# Single-cell multi-ancestry regulatory map of systemic lupus erythematosus

**DOI:** 10.64898/2026.09.18.752560

**Authors:** Haerin Jang, Catherine Sutherland, Wanseon Lee, Niek de Klein, Tarran S. Rupall, Bess L. Chau, Eliora Violain Buyamin, Norzawani Buang, Magdalena West, Chris Wincup, Katie L. Burnham, Emily R. Holzinger, Sarah Middleton, Frank Nestle, Emanuele de Rinaldis, Matthew C. Pickering, Marina Botto, Carla P. Jones, Timothy J. Vyse, James E. Peters, Gosia Trynka, Emma E. Davenport

**Author notes:** **Corresponding author:** Emma Davenport, Wellcome Sanger Institute, Wellcome Trust Genome Campus, Hinxton, United Kingdom, CB10 1SA.

## Abstract

Integrating genomic and single-cell transcriptomic profiles from patient cohorts can uncover regulatory effects underlying genetic associations with disease. Here we present SLEmap, a multi-ancestry single-cell expression quantitative trait locus (sc-eQTL) map generated from peripheral blood mononuclear cells from 281 patients with systemic lupus erythematosus (SLE). We identified 18,608 independent eQTLs in 5,656 genes, of which 149 signals in 66 genes colocalized with SLE GWAS loci. Nearly half of these colocalizations were detected exclusively through cell type-level analyses, highlighting the importance of cellular context for interpreting disease-associated genetic variation. Multi-ancestry data identified regulatory signals robust across diverse ancestral backgrounds and improved signal resolution. Most colocalizations were undetectable in sc-eQTLs from a healthy cohort (OneK1K), with novel SLE colocalizations highlighting disease-relevant regulatory mechanisms across distinct cell types, including the NF-κB pathway. These findings demonstrate the value of disease-specific, multi-ancestry single-cell regulatory maps for resolving the genes and cellular mechanisms underlying disease-associated genetic variation.

## Supplementary tables for "Single-cell multi-ancestry regulatory map of systemic lupus erythematosus"

### Sheet: Title
Single-cell multi-ancestry regulatory map of systemic lupus erythematosus
Supplementary Tables 1-7

### Sheet: Suppl.Table1
#Supplementary Table 1. eQTL mapping summary by cell type
Cell type	Number of cells included in eQTL mapping	Number of patients included in eQTL mapping	Number of genes tested	Number of eGenes	Number of conditionally independent eQTLs	Cell lineage
CD56Bright NK cells	4612	123	8595	107	110	NK
CD56Dim NK cells	35096	253	7872	672	735	NK
Classical Monocytes	22837	211	9099	964	1034	Mono
CM CD4+ T cells	95355	281	7809	1721	2084	CD4+ T
CM CD8+ T cells	12298	148	7979	167	172	CD8+ T
Cytotoxic CD4+T cells	11683	131	7496	146	150	CD4+ T
DN T cells	6830	154	7960	143	147	Other T
EM CD4+ T cells	22126	266	7960	465	495	CD4+ T
EM CD8+ T cells	37276	277	7769	804	898	CD8+ T
Memory B cells	18533	222	9230	437	463	B
Naive B cells	54611	241	8076	715	771	B
Naive CD4+ T cells	129656	280	7662	1716	2080	CD4+ T
Naive CD8+ T cells	80405	277	8225	1373	1614	CD8+ T
Regulatory CD4+ T cells	24867	276	7455	453	487	CD4+ T
TEMRA	45218	253	7668	607	659	CD8+ T
All-PBMC	622452	281	8289	4502	6709	All

### Sheet: Suppl.Table2
#Supplementary Table 2. eQTL credible sets with opposite direction of effect between cell types
Gene	Gene symbol	Cell type1	Cell type2	Representative SNVa	eQTL beta in celltype1	eQTL beta in celltype2	All overlapping SNVs in credibleseta
ENSG00000133313	CNDP2	Naive CD4 T cells	Naive B cells	chr18:74500567:A:G	0.0130349	-0.0204553	chr18:74500567:A:G,chr18:74493372:C:G,chr18:74501373:A:G,chr18:74502160:A:G,chr18:74496175:A:G,chr18:74499611:A:G,chr18:74507745:A:G,chr18:74506788:A:G,chr18:74509997:A:G,chr18:74488337:A:G,chr18:74507592:C:T,chr18:74508848:C:T,chr18:74506043:A:G,chr18:74510105:C:T,chr18:74472982:A:G,chr18:74512344:A:G,chr18:74513504:A:G,chr18:74510926:C:T,chr18:74480115:C:T,chr18:74513284:C:T,chr18:74466413:C:T,chr18:74479771:A:C,chr18:74515730:A:G,chr18:74484085:A:G,chr18:74511065:G:T
ENSG00000115306	SPTBN1	Naive CD4 T cells	Naive B cells	chr2:54671795:A:G	0.0197524	-0.0209944	chr2:54671795:A:G,chr2:54575377:C:G,chr2:54579575:A:G,chr2:54586409:A:G,chr2:54572991:G:T,chr2:54570661:C:T,chr2:54481924:C:G,chr2:54610240:A:G,chr2:54605943:A:G,chr2:54493766:A:G,chr2:54585235:G:T,chr2:54615165:C:T,chr2:54486929:A:G,chr2:54584780:A:G,chr2:54486301:C:T,chr2:54585585:C:G,chr2:54617980:G:T,chr2:54491984:A:G,chr2:54615180:A:G,chr2:54584958:C:G,chr2:54611722:G:T,chr2:54532203:C:T,chr2:54621591:A:G,chr2:54617789:G:T,chr2:54478955:C:T,chr2:54602594:A:C,chr2:54575761:A:C,chr2:54603301:A:G,chr2:54618561:A:G,chr2:54617858:A:G,chr2:54651328:C:T,chr2:54632266:C:T,chr2:54567448:C:T,chr2:54618639:C:G,chr2:54580900:C:G,chr2:54603534:C:T,chr2:54606050:A:G,chr2:54602459:C:G,chr2:54602321:C:G,chr2:54603479:A:G,chr2:54605614:A:C,chr2:54723899:C:T,chr2:54723900:C:T
ENSG00000196247	ZNF107	Naive CD4 T cells	Naive B cells	chr7:64656944:G:T	0.0158212	-0.164578	chr7:64656944:G:T,chr7:64664060:C:G,chr7:64648202:C:T,chr7:64654352:A:C,chr7:64652849:A:G,chr7:64654392:A:T,chr7:64644790:A:C,chr7:64689963:C:T,chr7:64648913:C:G,chr7:64647589:C:T,chr7:64686118:C:T,chr7:64643576:C:G,chr7:64645005:A:T,chr7:64659984:C:T,chr7:64681987:C:G,chr7:64689550:C:T,chr7:64648783:C:G,chr7:64647138:A:T,chr7:64646594:C:T,chr7:64702415:A:G,chr7:64675418:A:G,chr7:64683718:C:T,chr7:64687557:C:T,chr7:64649247:A:G,chr7:64699497:C:T,chr7:64692630:A:G,chr7:64689347:A:G,chr7:64695199:A:G,chr7:64673757:A:G,chr7:64694307:A:G,chr7:64689011:A:C,chr7:64651891:C:G,chr7:64703123:A:G,chr7:64689243:A:G,chr7:64654185:A:G,chr7:64685446:A:G,chr7:64686000:C:T,chr7:64676709:A:G,chr7:64691975:A:G,chr7:64656560:A:C,chr7:64656561:A:G,chr7:64680429:C:T,chr7:64690471:C:T,chr7:64665066:A:G,chr7:64660965:C:T,chr7:64662453:C:T,chr7:64656018:C:G,chr7:64704648:C:T
ENSG00000086062	B4GALT1	Naive CD4 T cells	Naive B cells	chr9:33119820:A:G	-0.0180447	0.0300522	chr9:33119820:A:G,chr9:33142172:A:G,chr9:33138777:C:T,chr9:33131653:A:G,chr9:33132136:A:G,chr9:33143824:C:T,chr9:33132046:A:G,chr9:33119243:C:T,chr9:33140978:A:G,chr9:33123466:A:G,chr9:33142260:A:C,chr9:33125002:C:T,chr9:33125806:C:T,chr9:33129846:G:T,chr9:33142730:A:G,chr9:33123108:A:T,chr9:33133814:C:T,chr9:33140354:A:C,chr9:33127642:A:G,chr9:33125944:A:C,chr9:33144811:C:T,chr9:33129841:A:G,chr9:33141793:C:T,chr9:33135087:A:G,chr9:33136235:G:T,chr9:33139239:C:T,chr9:33132494:A:G,chr9:33122647:C:G,chr9:33124163:C:T,chr9:33138354:A:T,chr9:33137598:A:C,chr9:33138249:A:G,chr9:33123388:A:G,chr9:33141322:A:G,chr9:33141231:A:G,chr9:33147481:A:G,chr9:33135636:C:T,chr9:33124044:C:T,chr9:33165987:A:G,chr9:33157421:G:T,chr9:33163273:A:G,chr9:33137305:C:T,chr9:33123629:A:G,chr9:33148554:A:G,chr9:33146530:C:T,chr9:33147860:C:T,chr9:33118906:A:G,chr9:33146403:A:T,chr9:33148836:C:T,chr9:33136419:A:G,chr9:33128431:A:G,chr9:33146395:A:C,chr9:33129609:A:G,chr9:33145545:C:T,chr9:33180310:A:G,chr9:33180364:C:T,chr9:33179453:C:T,chr9:33142414:A:G,chr9:33141754:A:G,chr9:33141605:C:T,chr9:33168893:A:C,chr9:33149209:A:G,chr9:33153529:G:T,chr9:33128023:A:G,chr9:33128078:A:G,chr9:33124874:C:T,chr9:33163488:G:T,chr9:33139455:C:T
ENSG00000196247	ZNF107	Naive CD4 T cells	Memory B cells	chr7:64656944:G:T	0.0158212	-0.0775731	chr7:64656944:G:T,chr7:64664060:C:G,chr7:64648202:C:T,chr7:64654352:A:C,chr7:64652849:A:G,chr7:64654392:A:T,chr7:64644790:A:C,chr7:64689963:C:T,chr7:64648913:C:G,chr7:64647589:C:T,chr7:64686118:C:T,chr7:64643576:C:G,chr7:64645005:A:T,chr7:64659984:C:T,chr7:64681987:C:G,chr7:64689550:C:T,chr7:64648783:C:G,chr7:64647138:A:T,chr7:64646594:C:T,chr7:64702415:A:G,chr7:64675418:A:G,chr7:64683718:C:T,chr7:64687557:C:T,chr7:64649247:A:G,chr7:64699497:C:T,chr7:64692630:A:G,chr7:64689347:A:G,chr7:64695199:A:G,chr7:64673757:A:G,chr7:64694307:A:G,chr7:64689011:A:C,chr7:64651891:C:G,chr7:64703123:A:G,chr7:64689243:A:G,chr7:64654185:A:G,chr7:64685446:A:G,chr7:64686000:C:T,chr7:64676709:A:G,chr7:64691975:A:G,chr7:64656560:A:C,chr7:64656561:A:G,chr7:64680429:C:T,chr7:64690471:C:T,chr7:64665066:A:G,chr7:64660965:C:T,chr7:64662453:C:T,chr7:64656018:C:G,chr7:64704648:C:T
ENSG00000176261	ZBTB8OS	Naive CD4 T cells	Classical Monocytes	chr1:32685042:A:G	-0.0222395	0.0829891	chr1:32685042:A:G,chr1:32629621:A:G,chr1:32638597:A:T,chr1:32680900:A:G,chr1:32664705:C:G,chr1:32655440:A:G,chr1:32688732:A:G,chr1:32678305:A:C,chr1:32677270:A:G,chr1:32653992:A:G,chr1:32685350:C:T,chr1:32665805:C:T,chr1:32632720:C:T,chr1:32690569:A:G,chr1:32644373:G:T,chr1:32665989:A:G,chr1:32639676:C:T,chr1:32640642:A:G,chr1:32655975:C:T,chr1:32629436:A:G,chr1:32673687:C:G,chr1:32673004:C:T,chr1:32692003:C:T,chr1:32624794:A:G,chr1:32639851:C:T,chr1:32655245:A:G,chr1:32691830:C:T,chr1:32692263:C:T,chr1:32665108:A:G,chr1:32654713:G:T,chr1:32651022:G:T,chr1:32677093:C:T,chr1:32681578:A:T,chr1:32684997:C:T,chr1:32629360:A:G,chr1:32651632:A:G,chr1:32654789:G:T,chr1:32637463:A:G,chr1:32669388:A:G,chr1:32640187:C:T,chr1:32688766:C:T,chr1:32692094:C:T,chr1:32670694:C:T,chr1:32633186:A:C,chr1:32708380:C:T,chr1:32658519:A:T,chr1:32678941:A:G,chr1:32637724:A:G,chr1:32669774:C:G,chr1:32669922:A:G,chr1:32656266:C:T,chr1:32672765:A:C,chr1:32625640:A:G,chr1:32634036:A:G,chr1:32626361:C:T,chr1:32611578:A:G,chr1:32678469:A:C,chr1:32650943:C:T,chr1:32665412:G:T,chr1:32665995:A:G,chr1:32672327:A:G,chr1:32644859:C:T,chr1:32612643:C:T,chr1:32612130:C:G,chr1:32622840:A:C,chr1:32657644:A:C
ENSG00000130592	LSP1	Naive CD4 T cells	Classical Monocytes	chr11:1852991:C:T	0.0582042	-0.155221	chr11:1852991:C:T,chr11:1855725:A:C,chr11:1853837:A:G,chr11:1856303:C:T,chr11:1862625:C:T,chr11:1859841:A:G,chr11:1854927:A:G,chr11:1859581:A:G,chr11:1861018:C:T,chr11:1862599:C:T,chr11:1856044:C:T,chr11:1859246:C:T,chr11:1860026:C:T,chr11:1863795:C:G
ENSG00000013583	HEBP1	Naive CD4 T cells	Classical Monocytes	chr12:13001143:C:T	0.0206641	-0.0778319	chr12:13001143:C:T,chr12:13002405:A:C,chr12:13023292:C:T,chr12:13020885:A:T,chr12:13031017:C:T,chr12:13025817:C:T,chr12:13016501:A:G,chr12:13022015:A:G,chr12:13001171:A:T,chr12:12992679:C:T,chr12:13026302:A:G,chr12:12994033:A:C,chr12:13001189:C:G,chr12:13026772:A:G,chr12:13026514:A:G,chr12:12982048:C:G,chr12:13023376:A:C,chr12:13024355:A:T,chr12:13025909:A:T,chr12:13025221:A:T,chr12:13026060:C:G,chr12:13025138:A:C,chr12:12963860:C:T,chr12:13026499:A:C,chr12:13026027:A:G,chr12:13001856:C:G,chr12:13002232:G:T,chr12:13025007:A:C,chr12:12997971:A:G,chr12:12998322:A:T,chr12:13005218:A:G,chr12:12980399:C:T,chr12:13004941:A:G,chr12:13031952:A:G,chr12:12984877:C:T,chr12:13005006:A:T,chr12:13004988:A:G,chr12:13030477:C:T,chr12:12984258:A:T
ENSG00000217555	CKLF	Naive CD4 T cells	Classical Monocytes	chr16:66513864:C:T	0.0234071	-0.262408	chr16:66513864:C:T,chr16:66546100:C:T,chr16:66513874:C:G,chr16:66526469:C:G,chr16:66523515:A:G,chr16:66543226:A:T,chr16:66545903:A:G,chr16:66546360:C:T,chr16:66522362:A:C,chr16:66511203:A:G,chr16:66545456:C:G,chr16:66532664:A:T,chr16:66539770:A:G,chr16:66547047:A:G,chr16:66532485:A:G,chr16:66542413:A:G,chr16:66532778:C:T,chr16:66548142:C:T,chr16:66528397:C:T,chr16:66546705:A:T,chr16:66545311:A:G,chr16:66546425:A:T,chr16:66548236:C:T,chr16:66521842:C:T,chr16:66542627:C:G,chr16:66478921:A:G,chr16:66523891:A:G,chr16:66476250:A:G,chr16:66545880:C:T,chr16:66500230:A:G,chr16:66560091:C:G,chr16:66534245:C:T,chr16:66547046:C:T,chr16:66528368:C:G,chr16:66533738:C:T,chr16:66562337:A:C,chr16:66518422:C:T,chr16:66535280:C:T,chr16:66554798:A:G,chr16:66556669:G:T,chr16:66562740:A:C,chr16:66559164:C:G,chr16:66552286:C:G,chr16:66525543:A:T,chr16:66555537:C:T,chr16:66497312:A:G,chr16:66569368:C:T,chr16:66523538:A:C,chr16:66568129:C:T,chr16:66563033:G:T,chr16:66515033:C:G,chr16:66504164:A:C,chr16:66565870:G:T,chr16:66557826:A:G,chr16:66509054:A:G,chr16:66512887:C:T,chr16:66581453:A:G,chr16:66519282:A:G,chr16:66544214:C:G,chr16:66498981:C:T,chr16:66508182:A:G,chr16:66534585:C:T,chr16:66554938:A:G,chr16:66564620:A:G,chr16:66547237:C:G,chr16:66563240:G:T,chr16:66484192:C:T,chr16:66533747:C:T,chr16:66491010:A:C,chr16:66534626:A:G,chr16:66531589:A:G,chr16:66513047:C:G,chr16:66494759:C:T,chr16:66540911:C:G,chr16:66493854:C:T,chr16:66493956:C:T,chr16:66501979:A:G,chr16:66567471:G:T,chr16:66552856:A:G,chr16:66515377:C:T,chr16:66549802:C:T,chr16:66476121:A:G,chr16:66575974:C:T,chr16:66502354:C:T,chr16:66424956:C:T,chr16:66529471:C:T
ENSG00000170222	ADPRM	Naive CD4 T cells	Classical Monocytes	chr17:10682706:C:T	-0.0367634	0.0206656	chr17:10682706:C:T,chr17:10693740:C:T,chr17:10678621:C:G,chr17:10700104:A:G,chr17:10695977:A:C,chr17:10675659:A:T,chr17:10680397:C:G,chr17:10676087:A:T,chr17:10675475:C:T,chr17:10678683:C:T,chr17:10702058:A:C,chr17:10695317:G:T,chr17:10691707:C:T,chr17:10691471:A:G,chr17:10674717:C:G,chr17:10689557:C:T,chr17:10685042:A:G,chr17:10674256:A:C,chr17:10672234:G:T,chr17:10691134:C:T,chr17:10672947:A:T,chr17:10688256:C:T,chr17:10688100:G:T,chr17:10725607:C:T,chr17:10711125:A:G,chr17:10720446:C:T,chr17:10721073:A:G,chr17:10711356:A:G,chr17:10726652:A:G,chr17:10709229:C:G,chr17:10683861:C:T,chr17:10717484:G:T,chr17:10715875:C:T,chr17:10713997:C:T,chr17:10676305:A:G,chr17:10721072:C:T,chr17:10719429:A:G,chr17:10712327:A:G,chr17:10712370:C:T,chr17:10719936:A:G,chr17:10713964:A:G,chr17:10719291:A:G,chr17:10708112:A:G,chr17:10730004:C:G,chr17:10680272:C:T,chr17:10707799:A:T,chr17:10709892:A:C,chr17:10729655:A:G,chr17:10698004:A:C,chr17:10720134:C:T,chr17:10713099:C:T,chr17:10712595:A:G,chr17:10718783:A:G,chr17:10729658:C:T,chr17:10713153:C:T,chr17:10717198:C:T,chr17:10718988:A:G,chr17:10729218:C:T,chr17:10713917:A:G,chr17:10729375:G:T,chr17:10720264:C:T,chr17:10716266:A:T,chr17:10709293:A:G,chr17:10721263:C:T,chr17:10709080:A:T,chr17:10711550:C:T,chr17:10708024:C:T,chr17:10719460:A:G,chr17:10710295:C:T,chr17:10713449:C:G,chr17:10712945:A:C,chr17:10711552:G:T,chr17:10729864:A:G,chr17:10707964:A:G,chr17:10713593:C:T,chr17:10729182:A:G,chr17:10709079:A:G,chr17:10728771:A:G,chr17:10730041:C:T,chr17:10714486:G:T,chr17:10712336:C:T,chr17:10712034:A:G,chr17:10722330:A:G,chr17:10709407:A:G,chr17:10729484:C:T,chr17:10726442:C:T,chr17:10712152:C:G,chr17:10729518:C:T,chr17:10714903:C:T,chr17:10702151:C:T,chr17:10718112:A:G,chr17:10722725:C:G,chr17:10708238:A:G,chr17:10728857:A:G,chr17:10732407:A:G,chr17:10725941:A:G,chr17:10714413:A:G,chr17:10716643:G:T,chr17:10706896:A:G,chr17:10721034:A:G,chr17:10724890:C:G,chr17:10721715:A:G,chr17:10727206:A:G,chr17:10714347:C:T,chr17:10732788:C:G,chr17:10706705:A:G,chr17:10718111:C:G,chr17:10733965:C:G,chr17:10732996:A:G,chr17:10693396:C:T,chr17:10691012:C:T,chr17:10700982:A:G,chr17:10691562:A:G,chr17:10699098:A:G
ENSG00000132199	ENOSF1	Naive CD4 T cells	Classical Monocytes	chr18:714666:A:G	-0.0227956	0.0241742	chr18:714666:A:G,chr18:691173:A:G,chr18:715560:G:T,chr18:703785:C:G,chr18:706047:G:T,chr18:708710:C:G,chr18:709379:A:G,chr18:691439:C:T,chr18:731694:A:G,chr18:705087:C:T,chr18:705695:G:T,chr18:688463:G:T,chr18:692095:A:G,chr18:701572:C:T,chr18:702512:C:T,chr18:709590:G:T,chr18:694206:A:G,chr18:705820:C:T,chr18:703442:A:G,chr18:700687:C:T,chr18:740876:C:T,chr18:707497:C:T,chr18:708299:C:T,chr18:706182:C:T,chr18:698024:A:G,chr18:704901:C:T,chr18:685797:C:T,chr18:702014:A:G,chr18:727654:G:T,chr18:707560:A:C,chr18:805149:C:T,chr18:678947:A:G,chr18:684766:C:T,chr18:767209:A:G,chr18:683607:C:T,chr18:711559:C:G,chr18:702617:A:G,chr18:676008:C:G,chr18:688103:C:G,chr18:670995:A:C,chr18:662370:C:T,chr18:661005:A:G,chr18:672043:A:G,chr18:659829:A:G,chr18:666601:A:G,chr18:659871:A:G,chr18:662103:A:G,chr18:706183:C:T,chr18:664689:C:T,chr18:709232:C:T,chr18:659236:C:T,chr18:661756:C:T,chr18:674535:C:T,chr18:660383:A:G
ENSG00000133313	CNDP2	Naive CD4 T cells	Classical Monocytes	chr18:74500567:A:G	0.0130349	-0.0574906	chr18:74500567:A:G,chr18:74493372:C:G,chr18:74501373:A:G,chr18:74502160:A:G,chr18:74496175:A:G,chr18:74499611:A:G,chr18:74507745:A:G,chr18:74506788:A:G,chr18:74509997:A:G,chr18:74507592:C:T,chr18:74508848:C:T,chr18:74506043:A:G,chr18:74510105:C:T,chr18:74512344:A:G,chr18:74513504:A:G,chr18:74510926:C:T,chr18:74513284:C:T,chr18:74515730:A:G,chr18:74511065:G:T
ENSG00000172270	BSG	Naive CD4 T cells	Classical Monocytes	chr19:584355:A:G	0.0203873	-0.0711825	chr19:584355:A:G,chr19:581944:C:T,chr19:581974:C:T,chr19:575805:G:T,chr19:583856:A:T,chr19:578208:C:T,chr19:581956:C:T,chr19:579699:C:T,chr19:579713:C:T,chr19:584784:A:G,chr19:575964:C:T,chr19:574547:C:T,chr19:579450:A:G,chr19:577321:C:T,chr19:579627:C:T,chr19:579157:C:T,chr19:580012:A:C,chr19:579100:C:T,chr19:583711:A:G,chr19:581633:A:G,chr19:583899:G:T,chr19:583744:A:G,chr19:580575:C:T,chr19:574927:C:T,chr19:575159:A:G,chr19:575083:C:G,chr19:583662:A:G,chr19:585091:A:G
ENSG00000099330	OCEL1	Naive CD4 T cells	Classical Monocytes	chr19:17226746:A:C	-0.0220068	0.0184474	chr19:17226746:A:C,chr19:17231855:A:G,chr19:17227511:C:T
ENSG00000104805	NUCB1	Naive CD4 T cells	Classical Monocytes	chr19:48897377:C:T	-0.0263206	0.0631238	chr19:48897377:C:T,chr19:48907663:A:G,chr19:48889291:C:T,chr19:48892010:A:G,chr19:48901136:C:T,chr19:48900420:C:G,chr19:48891675:A:G,chr19:48888147:C:T,chr19:48904758:A:G,chr19:48897518:A:G,chr19:48875071:C:T,chr19:48876069:C:T,chr19:48880429:C:G
ENSG00000100300	TSPO	Naive CD4 T cells	Classical Monocytes	chr22:43155228:C:G	0.0473752	-0.204563	chr22:43155228:C:G,chr22:43149378:C:T,chr22:43174540:A:G,chr22:43171473:C:T,chr22:43162401:C:T,chr22:43160214:C:T
ENSG00000135596	MICAL1	Naive CD4 T cells	Classical Monocytes	chr6:109415411:A:G	-0.0124505	0.0161746	chr6:109415411:A:G,chr6:109421257:C:T,chr6:109417941:A:G,chr6:109416903:C:T,chr6:109420812:A:G,chr6:109417511:A:G,chr6:109422189:A:T,chr6:109423330:A:T,chr6:109355573:A:G,chr6:109421948:C:T,chr6:109423487:C:T,chr6:109407148:A:G,chr6:109415123:C:T,chr6:109350188:C:G,chr6:109403287:A:T,chr6:109530435:A:G,chr6:109357908:C:T,chr6:109358227:G:T,chr6:109414295:C:T,chr6:109465229:C:T,chr6:109569628:A:C,chr6:109332622:C:T,chr6:109426518:A:G,chr6:109380990:C:T,chr6:109485060:A:T,chr6:109428824:A:T,chr6:109397362:C:G,chr6:109443332:G:T,chr6:109361318:C:T,chr6:109480428:A:G,chr6:109352730:C:T,chr6:109366911:A:G,chr6:109383248:A:C,chr6:109469907:C:T,chr6:109390116:C:T,chr6:109447092:A:G,chr6:109371573:C:T,chr6:109452743:C:T,chr6:109375003:A:G,chr6:109388256:A:G,chr6:109479671:C:T,chr6:109444615:C:G,chr6:109479396:G:T,chr6:109446727:G:T,chr6:109462738:A:G,chr6:109380457:C:G,chr6:109387685:G:T,chr6:109380015:C:T,chr6:109451315:A:G,chr6:109438349:A:G,chr6:109465777:C:T,chr6:109371281:C:T,chr6:109413713:A:C,chr6:109464011:C:T,chr6:109359747:A:G,chr6:109424711:C:G,chr6:109353355:A:G,chr6:109354092:C:T,chr6:109423238:C:T,chr6:109385087:A:G,chr6:109470900:A:G,chr6:109441033:A:G,chr6:109384807:A:C,chr6:109383239:C:T,chr6:109446728:C:T,chr6:109402736:A:G,chr6:109351795:A:C,chr6:109393881:A:G,chr6:109409679:C:T,chr6:109454233:C:T,chr6:109427644:C:T,chr6:109425054:A:G,chr6:109399147:A:G,chr6:109363084:C:T,chr6:109477209:C:G,chr6:109432968:A:G,chr6:109403734:A:G,chr6:109405874:A:C,chr6:109401793:C:T,chr6:109430292:A:C,chr6:109470427:A:G,chr6:109391534:C:G,chr6:109383848:A:G,chr6:109392096:A:C,chr6:109375548:G:T,chr6:109368228:A:G,chr6:109382188:C:T,chr6:109424122:A:T,chr6:109370741:A:G,chr6:109476101:A:G,chr6:109390638:A:C,chr6:109378156:C:T,chr6:109354286:A:G,chr6:109367335:A:C,chr6:109424756:C:G,chr6:109424305:A:C,chr6:109360263:C:T,chr6:109371524:C:T,chr6:109471826:C:T,chr6:109361200:C:T,chr6:109551060:G:T,chr6:109360458:C:T,chr6:109503623:A:G,chr6:109358652:G:T,chr6:109534269:A:G,chr6:109496073:G:T,chr6:109458989:C:G,chr6:109494237:A:G,chr6:109558247:C:T,chr6:109501429:A:G,chr6:109498586:C:G,chr6:109540091:C:G,chr6:109499759:C:T,chr6:109526846:A:G,chr6:109333398:A:G,chr6:109332929:C:T,chr6:109546439:A:G,chr6:109518783:A:G,chr6:109531713:A:G,chr6:109368704:G:T,chr6:109533040:A:C,chr6:109540084:C:G,chr6:109568962:A:G,chr6:109564443:G:T,chr6:109507271:A:G,chr6:109374782:A:G,chr6:109501402:C:T,chr6:109570395:C:T,chr6:109391084:C:T,chr6:109357369:C:T,chr6:109405536:C:T,chr6:109571489:A:T,chr6:109370985:C:T
ENSG00000253982	AC100810.1	Naive CD4 T cells	Classical Monocytes	chr8:1762238:C:G	0.0646115	-0.0697879	chr8:1762238:C:G,chr8:1760028:A:G,chr8:1762811:A:C,chr8:1759878:A:G,chr8:1762466:C:T,chr8:1759792:C:T,chr8:1760108:C:G,chr8:1759425:G:T,chr8:1760854:A:G,chr8:1759400:A:G,chr8:1758041:A:G,chr8:1755403:G:T,chr8:1752454:A:T,chr8:1752652:C:T,chr8:1753084:C:T,chr8:1754406:A:G,chr8:1752474:C:G,chr8:1753386:C:T,chr8:1753296:A:C,chr8:1751773:C:T,chr8:1753266:A:G,chr8:1754204:C:G,chr8:1752118:A:C,chr8:1754357:A:G,chr8:1754338:C:T,chr8:1753463:C:T,chr8:1754346:G:T,chr8:1752268:A:G,chr8:1768109:A:G,chr8:1754177:C:T,chr8:1750169:A:T,chr8:1761806:A:G,chr8:1761752:A:G,chr8:1754897:C:T,chr8:1752022:A:C,chr8:1760443:C:G,chr8:1752232:C:T,chr8:1757543:C:T,chr8:1751442:A:G,chr8:1754745:G:T,chr8:1762955:C:G,chr8:1751686:C:G,chr8:1747661:A:C,chr8:1747125:C:G,chr8:1776141:C:T,chr8:1776838:A:G,chr8:1748920:G:T,chr8:1773477:A:G,chr8:1750026:A:G,chr8:1749143:G:T,chr8:1750974:A:C,chr8:1767881:A:G,chr8:1770223:A:G,chr8:1770805:C:T,chr8:1746070:A:G,chr8:1770707:C:G,chr8:1744796:A:G,chr8:1743839:C:G,chr8:1772038:C:T,chr8:1774594:G:T,chr8:1784590:A:C,chr8:1776236:C:G,chr8:1784414:C:G,chr8:1776489:C:G,chr8:1775028:A:G,chr8:1790555:A:G,chr8:1781051:C:T,chr8:1766956:A:G,chr8:1797598:C:T,chr8:1743294:G:T,chr8:1800000:A:G
ENSG00000169442	CD52	Naive CD4 T cells	CD56Bright NK cells	chr1:26277580:G:T	0.0531574	-0.231294	chr1:26277580:G:T,chr1:26241674:A:G,chr1:26249343:A:G,chr1:26240553:A:G,chr1:26249756:G:T,chr1:26242207:A:G,chr1:26243330:A:G,chr1:26317908:C:T,chr1:26263145:A:G,chr1:26286202:A:T,chr1:26286444:C:T,chr1:26291445:C:T,chr1:26291879:A:G,chr1:26279683:A:C,chr1:26278578:C:T,chr1:26286760:C:T,chr1:26263941:A:G,chr1:26237739:A:C,chr1:26270595:A:C,chr1:26247839:A:G,chr1:26273051:A:G,chr1:26276034:C:T,chr1:26256220:A:G,chr1:26263207:A:T,chr1:26269589:A:G,chr1:26285969:A:G,chr1:26256222:C:T,chr1:26322347:G:T,chr1:26270698:A:G,chr1:26289789:A:G,chr1:26249448:A:G,chr1:26235365:C:T,chr1:26309552:A:T,chr1:26271290:C:T,chr1:26242421:A:G,chr1:26275765:G:T,chr1:26251742:A:G,chr1:26295313:A:G,chr1:26281235:G:T,chr1:26314001:C:T,chr1:26257087:C:T,chr1:26313644:A:G,chr1:26249032:A:G,chr1:26318207:C:T,chr1:26312009:A:C,chr1:26246532:A:G,chr1:26242435:A:G,chr1:26234471:C:T,chr1:26289829:C:T,chr1:26275079:A:G,chr1:26294610:A:G,chr1:26223498:A:G,chr1:26230992:A:C,chr1:26310173:G:T,chr1:26286435:G:T,chr1:26270123:A:G,chr1:26319175:A:G,chr1:26243518:A:G,chr1:26266380:C:T,chr1:26315104:G:T,chr1:26220825:C:G,chr1:26299917:A:C,chr1:26223325:A:G,chr1:26226474:C:T,chr1:26224986:C:G,chr1:26220552:A:G,chr1:26227605:C:G,chr1:26227943:C:T,chr1:26285806:A:C,chr1:26220934:C:T,chr1:26226340:C:T,chr1:26221986:A:C,chr1:26224114:C:G,chr1:26311731:A:G,chr1:26215772:A:G,chr1:26297150:C:T,chr1:26217301:A:G,chr1:26230379:A:C,chr1:26221871:C:T,chr1:26223697:C:T,chr1:26215762:A:G,chr1:26222536:C:T,chr1:26229288:C:G,chr1:26216455:C:T,chr1:26232046:C:G,chr1:26233678:C:T,chr1:26221001:A:G,chr1:26220232:C:T,chr1:26204543:C:T,chr1:26216081:A:G,chr1:26212544:G:T,chr1:26210702:A:C,chr1:26230811:C:T,chr1:26226430:C:T,chr1:26219740:A:T,chr1:26229894:A:C,chr1:26205298:G:T,chr1:26220688:C:T,chr1:26322060:C:G
ENSG00000197956	S100A6	Naive CD4 T cells	CD56Bright NK cells	chr1:153536520:G:T	0.0769027	-0.211521	chr1:153536520:G:T,chr1:153530179:C:T,chr1:153533298:C:T,chr1:153534289:C:T,chr1:153522768:C:T,chr1:153524235:A:C,chr1:153532537:C:T,chr1:153541765:A:C,chr1:153545043:A:G,chr1:153524343:A:T,chr1:153532283:A:G,chr1:153522689:A:G,chr1:153529810:A:G,chr1:153527009:C:T,chr1:153523771:A:G,chr1:153546307:A:T,chr1:153519541:A:G,chr1:153511558:C:T,chr1:153511680:C:T,chr1:153518334:A:C,chr1:153528726:A:G,chr1:153529645:C:T,chr1:153511672:C:T,chr1:153528337:C:T,chr1:153511330:A:C,chr1:153515551:A:C,chr1:153514749:C:G,chr1:153543049:C:G,chr1:153515604:C:G,chr1:153544696:C:T,chr1:153515238:C:T,chr1:153546007:C:T,chr1:153512883:C:T,chr1:153548845:A:G,chr1:153509796:A:T,chr1:153549961:G:T,chr1:153547662:C:T,chr1:153547505:C:G,chr1:153547727:A:G,chr1:153557755:A:T,chr1:153548328:A:G,chr1:153548996:C:T,chr1:153538041:C:T,chr1:153549020:C:G,chr1:153518370:A:G,chr1:153521324:A:G,chr1:153548044:C:T,chr1:153523195:A:G,chr1:153536399:C:T,chr1:153549049:A:G,chr1:153548308:A:C,chr1:153537416:A:G,chr1:153549874:A:G,chr1:153544257:A:G,chr1:153549177:C:T,chr1:153514736:A:T,chr1:153528498:C:T,chr1:153516247:C:T,chr1:153514715:C:T,chr1:153521139:C:T,chr1:153548542:A:C,chr1:153512808:A:G,chr1:153548478:C:T
ENSG00000198851	CD3E	Naive CD4 T cells	CD56Bright NK cells	chr11:118282796:G:T	-0.0346929	0.561935	chr11:118282796:G:T,chr11:118314631:A:G,chr11:118286966:C:T,chr11:118300570:C:T,chr11:118307292:C:T,chr11:118313018:C:T,chr11:118304825:A:G,chr11:118309440:C:G,chr11:118286535:C:T,chr11:118311945:C:T,chr11:118303135:A:G,chr11:118314777:C:T,chr11:118304724:A:G,chr11:118314425:C:T,chr11:118279412:G:T,chr11:118285802:C:G,chr11:118286628:A:T,chr11:118275884:G:T,chr11:118269469:C:T,chr11:118276781:C:T,chr11:118265445:A:G
ENSG00000133574	GIMAP4	Naive CD4 T cells	CD56Bright NK cells	chr7:150543201:A:G	0.140886	-0.122605	chr7:150543201:A:G,chr7:150556293:C:T,chr7:150532227:G:T,chr7:150529528:A:T,chr7:150532365:C:T,chr7:150563300:C:T,chr7:150561335:A:C,chr7:150554351:A:G,chr7:150552967:A:G,chr7:150544009:C:T,chr7:150542748:A:G,chr7:150532262:A:T,chr7:150537453:A:G,chr7:150543468:C:T,chr7:150567557:C:T,chr7:150525142:A:T,chr7:150530139:A:G,chr7:150552641:A:G,chr7:150531697:A:T,chr7:150534285:A:G,chr7:150540829:C:T,chr7:150533238:C:T,chr7:150548269:A:G,chr7:150612325:A:G,chr7:150560037:A:T,chr7:150561241:C:T,chr7:150603305:A:G,chr7:150560378:A:G,chr7:150580299:C:T,chr7:150563519:A:C,chr7:150603336:A:G,chr7:150560680:A:C,chr7:150576321:G:T,chr7:150555174:G:T,chr7:150560517:A:G,chr7:150561018:C:G,chr7:150559323:G:T,chr7:150552912:A:G,chr7:150574041:A:G,chr7:150540240:A:G,chr7:150551324:C:T,chr7:150553489:G:T,chr7:150536131:C:T,chr7:150551980:C:T,chr7:150537661:A:G,chr7:150554563:A:G,chr7:150559296:C:T,chr7:150552282:G:T,chr7:150554348:C:T,chr7:150552266:C:T,chr7:150529009:A:T,chr7:150551308:A:G,chr7:150553806:A:G,chr7:150552303:A:G,chr7:150543696:A:G,chr7:150554664:C:T,chr7:150558495:A:G,chr7:150556548:A:G,chr7:150551991:A:G,chr7:150548846:A:G,chr7:150553621:C:T,chr7:150529581:A:G,chr7:150556825:A:G,chr7:150555485:C:T,chr7:150552670:G:T,chr7:150552377:A:C,chr7:150548850:C:G,chr7:150555262:A:G,chr7:150554772:A:G,chr7:150557075:A:G,chr7:150552439:C:T,chr7:150538398:A:G,chr7:150530193:C:T,chr7:150555446:C:G,chr7:150570649:A:G,chr7:150542198:A:T,chr7:150538747:C:G,chr7:150540180:A:G,chr7:150554849:A:G,chr7:150520160:A:G,chr7:150512645:C:G,chr7:150509495:A:G,chr7:150602551:G:T,chr7:150510792:C:T,chr7:150601927:C:T,chr7:150587526:A:T,chr7:150577122:A:T,chr7:150615561:C:G,chr7:150575249:C:T,chr7:150580283:A:G
ENSG00000169442	CD52	Naive CD4 T cells	CD56Dim NK cells	chr1:26277580:G:T	0.0531574	-0.211823	chr1:26277580:G:T,chr1:26241674:A:G,chr1:26249343:A:G,chr1:26240553:A:G,chr1:26249756:G:T,chr1:26242207:A:G,chr1:26243330:A:G,chr1:26317908:C:T,chr1:26263145:A:G,chr1:26286202:A:T,chr1:26286444:C:T,chr1:26291445:C:T,chr1:26291879:A:G,chr1:26279683:A:C,chr1:26278578:C:T,chr1:26286760:C:T,chr1:26263941:A:G,chr1:26237739:A:C,chr1:26270595:A:C,chr1:26247839:A:G,chr1:26273051:A:G,chr1:26276034:C:T,chr1:26256220:A:G,chr1:26263207:A:T,chr1:26269589:A:G,chr1:26285969:A:G,chr1:26256222:C:T,chr1:26322347:G:T,chr1:26270698:A:G,chr1:26289789:A:G,chr1:26249448:A:G,chr1:26235365:C:T,chr1:26309552:A:T,chr1:26271290:C:T,chr1:26242421:A:G,chr1:26275765:G:T,chr1:26251742:A:G,chr1:26295313:A:G,chr1:26281235:G:T,chr1:26314001:C:T,chr1:26257087:C:T,chr1:26313644:A:G,chr1:26249032:A:G,chr1:26318207:C:T,chr1:26312009:A:C,chr1:26246532:A:G,chr1:26242435:A:G,chr1:26234471:C:T,chr1:26289829:C:T,chr1:26275079:A:G,chr1:26294610:A:G,chr1:26223498:A:G,chr1:26230992:A:C,chr1:26310173:G:T,chr1:26286435:G:T,chr1:26270123:A:G,chr1:26319175:A:G,chr1:26243518:A:G,chr1:26266380:C:T,chr1:26315104:G:T,chr1:26220825:C:G,chr1:26299917:A:C,chr1:26223325:A:G,chr1:26226474:C:T,chr1:26224986:C:G,chr1:26220552:A:G,chr1:26227605:C:G,chr1:26227943:C:T,chr1:26285806:A:C,chr1:26220934:C:T,chr1:26226340:C:T,chr1:26221986:A:C,chr1:26224114:C:G,chr1:26311731:A:G,chr1:26215772:A:G,chr1:26297150:C:T,chr1:26217301:A:G,chr1:26230379:A:C,chr1:26221871:C:T,chr1:26223697:C:T,chr1:26215762:A:G,chr1:26222536:C:T,chr1:26216455:C:T,chr1:26232046:C:G,chr1:26233678:C:T,chr1:26221001:A:G,chr1:26220232:C:T,chr1:26230811:C:T,chr1:26322060:C:G
ENSG00000197956	S100A6	Naive CD4 T cells	CD56Dim NK cells	chr1:153536520:G:T	0.0769027	-0.0604758	chr1:153536520:G:T,chr1:153533298:C:T,chr1:153534289:C:T,chr1:153522768:C:T,chr1:153524235:A:C,chr1:153532537:C:T,chr1:153541765:A:C,chr1:153524343:A:T,chr1:153532283:A:G,chr1:153522689:A:G,chr1:153529810:A:G,chr1:153511558:C:T,chr1:153511680:C:T,chr1:153511672:C:T,chr1:153511330:A:C,chr1:153543049:C:G,chr1:153544696:C:T,chr1:153546007:C:T,chr1:153548845:A:G,chr1:153547662:C:T,chr1:153547505:C:G,chr1:153547727:A:G,chr1:153548328:A:G,chr1:153548996:C:T,chr1:153538041:C:T,chr1:153549020:C:G,chr1:153518370:A:G,chr1:153521324:A:G,chr1:153548044:C:T,chr1:153523195:A:G,chr1:153494228:G:T,chr1:153536399:C:T,chr1:153549049:A:G,chr1:153548308:A:C,chr1:153537416:A:G,chr1:153544257:A:G,chr1:153549177:C:T,chr1:153514736:A:T,chr1:153528498:C:T,chr1:153516247:C:T,chr1:153514715:C:T,chr1:153521139:C:T,chr1:153548542:A:C,chr1:153548478:C:T
ENSG00000198851	CD3E	Naive CD4 T cells	CD56Dim NK cells	chr11:118282796:G:T	-0.0346929	0.435096	chr11:118282796:G:T,chr11:118314631:A:G,chr11:118286966:C:T,chr11:118300570:C:T,chr11:118307292:C:T,chr11:118313018:C:T,chr11:118304825:A:G,chr11:118309440:C:G,chr11:118286535:C:T,chr11:118311945:C:T,chr11:118303135:A:G,chr11:118314777:C:T,chr11:118304724:A:G,chr11:118314425:C:T,chr11:118279412:G:T,chr11:118285802:C:G,chr11:118275884:G:T,chr11:118269469:C:T,chr11:118276781:C:T,chr11:118265445:A:G
ENSG00000284634	AC092821.3	Naive CD4 T cells	CD56Dim NK cells	chr12:9642658:C:T	0.0258515	-0.110252	chr12:9642658:C:T,chr12:9639405:A:G,chr12:9658611:A:G,chr12:9657548:C:T,chr12:9660818:A:G,chr12:9661992:A:C,chr12:9661991:A:T,chr12:9653471:A:G,chr12:9658541:A:G,chr12:9658553:A:G,chr12:9661120:A:C,chr12:9660118:C:T,chr12:9652637:G:T,chr12:9658591:A:C,chr12:9660583:A:C,chr12:9656179:C:T,chr12:9656180:A:G,chr12:9661670:G:T,chr12:9654957:C:T,chr12:9661185:G:T,chr12:9661271:C:T,chr12:9660711:A:C,chr12:9661580:A:T,chr12:9658453:G:T,chr12:9664279:G:T,chr12:9664107:A:C,chr12:9659490:C:T,chr12:9656937:A:G,chr12:9654477:C:T,chr12:9660504:G:T,chr12:9660499:C:T,chr12:9655830:C:T,chr12:9655473:C:G,chr12:9658168:C:T,chr12:9659817:C:T,chr12:9660971:C:T,chr12:9656845:G:T,chr12:9656757:C:T,chr12:9654735:A:G,chr12:9654521:A:G,chr12:9654058:A:G,chr12:9659920:A:C,chr12:9660592:A:G,chr12:9658707:A:G,chr12:9656125:G:T,chr12:9664799:A:G
ENSG00000133574	GIMAP4	Naive CD4 T cells	CD56Dim NK cells	chr7:150543201:A:G	0.140886	-0.0839451	chr7:150543201:A:G,chr7:150556293:C:T,chr7:150532227:G:T,chr7:150529528:A:T,chr7:150532365:C:T,chr7:150563300:C:T,chr7:150561335:A:C,chr7:150554351:A:G,chr7:150552967:A:G,chr7:150544009:C:T,chr7:150542748:A:G,chr7:150532262:A:T,chr7:150537453:A:G,chr7:150543468:C:T,chr7:150567557:C:T,chr7:150525142:A:T,chr7:150530139:A:G,chr7:150552641:A:G,chr7:150531697:A:T,chr7:150534285:A:G,chr7:150540829:C:T,chr7:150533238:C:T,chr7:150548269:A:G,chr7:150612325:A:G,chr7:150560037:A:T,chr7:150561241:C:T,chr7:150603305:A:G,chr7:150560378:A:G,chr7:150580299:C:T,chr7:150563519:A:C,chr7:150603336:A:G,chr7:150560680:A:C,chr7:150576321:G:T,chr7:150555174:G:T,chr7:150560517:A:G,chr7:150561018:C:G,chr7:150559323:G:T,chr7:150552912:A:G,chr7:150574041:A:G,chr7:150540240:A:G,chr7:150551324:C:T,chr7:150553489:G:T,chr7:150536131:C:T,chr7:150551980:C:T,chr7:150537661:A:G,chr7:150554563:A:G,chr7:150559296:C:T,chr7:150552282:G:T,chr7:150554348:C:T,chr7:150552266:C:T,chr7:150529009:A:T,chr7:150551308:A:G,chr7:150553806:A:G,chr7:150536963:A:G,chr7:150552303:A:G,chr7:150543696:A:G,chr7:150554664:C:T,chr7:150558495:A:G,chr7:150556548:A:G,chr7:150551991:A:G,chr7:150548846:A:G,chr7:150553621:C:T,chr7:150529581:A:G,chr7:150556825:A:G,chr7:150555485:C:T,chr7:150552670:G:T,chr7:150552377:A:C,chr7:150548850:C:G,chr7:150555262:A:G,chr7:150554772:A:G,chr7:150557075:A:G,chr7:150552439:C:T,chr7:150538398:A:G,chr7:150530193:C:T,chr7:150555446:C:G,chr7:150570649:A:G,chr7:150542198:A:T,chr7:150538747:C:G,chr7:150540180:A:G,chr7:150554849:A:G,chr7:150520160:A:G,chr7:150512645:C:G,chr7:150509495:A:G,chr7:150633857:A:G,chr7:150533604:C:T,chr7:150548168:C:T,chr7:150510677:A:G,chr7:150533052:A:G,chr7:150549936:C:G,chr7:150548811:A:G,chr7:150536953:C:T,chr7:150538576:A:G,chr7:150543687:A:G,chr7:150527462:A:C,chr7:150545528:C:G,chr7:150548480:G:T,chr7:150548455:C:T,chr7:150548380:A:C,chr7:150522999:C:T,chr7:150543642:A:G,chr7:150526387:C:T,chr7:150528874:A:T,chr7:150555546:C:T,chr7:150531607:A:T,chr7:150541082:A:C,chr7:150602551:G:T,chr7:150549312:C:T,chr7:150510792:C:T,chr7:150555541:A:G,chr7:150546652:C:T,chr7:150566821:A:G,chr7:150550123:A:G,chr7:150530617:A:T,chr7:150535518:A:G,chr7:150556980:A:G,chr7:150533091:C:T,chr7:150530458:C:T,chr7:150537342:A:C,chr7:150552846:A:T,chr7:150525197:G:T,chr7:150601927:C:T,chr7:150538798:A:C,chr7:150540635:C:G,chr7:150587526:A:T,chr7:150552404:C:T,chr7:150750161:A:C,chr7:150595721:G:T,chr7:150597213:A:G,chr7:150536739:A:G,chr7:150688831:A:G,chr7:150554580:C:T,chr7:150538695:A:G,chr7:150545263:A:G,chr7:150601067:C:T,chr7:150528100:A:T,chr7:150555352:A:G,chr7:150597808:C:T,chr7:150529369:A:G,chr7:150526048:C:T,chr7:150550490:C:T,chr7:150546714:A:G,chr7:150593694:A:T,chr7:150707548:A:G,chr7:150593083:A:T,chr7:150615561:C:G,chr7:150615763:C:T,chr7:150523727:A:C
ENSG00000110063	DCPS	Naive CD4 T cells	All PBMC	chr11:126317973:A:G	-0.0083657	0.00393666	chr11:126317973:A:G,chr11:126318510:A:G
ENSG00000111144	LTA4H	CM CD4 T cells	Naive B cells	chr12:96000459:A:G	0.0233069	-0.0573636	chr12:96000459:A:G,chr12:96025677:A:G,chr12:96009832:C:T,chr12:96026163:A:G,chr12:96004393:G:T,chr12:96033515:C:T,chr12:96037542:C:G,chr12:96012128:A:G,chr12:96010116:C:T,chr12:96023421:A:G,chr12:96027175:C:T,chr12:96018050:A:T,chr12:96020559:A:G,chr12:96037113:A:T,chr12:96037085:A:T,chr12:96030764:C:T,chr12:96035599:A:G,chr12:96035000:G:T,chr12:96002632:C:T,chr12:96024122:C:T,chr12:96038395:C:T,chr12:96032219:G:T,chr12:96039644:A:G,chr12:96000147:A:T,chr12:96026435:C:T,chr12:96030344:C:T,chr12:96030669:C:T,chr12:96037858:G:T,chr12:96030478:A:G,chr12:96032724:C:T,chr12:96029669:C:T,chr12:96033690:A:T,chr12:96032494:C:T,chr12:96000739:A:G,chr12:96037229:C:G,chr12:96013308:A:G,chr12:96031654:A:G,chr12:96034097:G:T,chr12:96034111:C:T,chr12:96033524:A:T,chr12:96038729:A:C,chr12:96032937:C:T,chr12:96015198:A:T,chr12:96015423:A:G,chr12:96009421:A:G,chr12:95997556:C:T,chr12:96008756:C:T,chr12:96018560:A:C,chr12:96030004:C:T,chr12:96012945:G:T,chr12:96023881:C:T,chr12:96012725:A:G,chr12:96020206:A:G,chr12:95996558:C:T,chr12:95993987:A:T
ENSG00000115306	SPTBN1	CM CD4 T cells	Naive B cells	chr2:54579575:A:G	-0.0497291	0.0267366	chr2:54579575:A:G,chr2:54586409:A:G,chr2:54570661:C:T,chr2:54575377:C:G,chr2:54585235:G:T,chr2:54585585:C:G,chr2:54584780:A:G,chr2:54602594:A:C,chr2:54671795:A:G,chr2:54617980:G:T,chr2:54611722:G:T,chr2:54610240:A:G,chr2:54572991:G:T,chr2:54621591:A:G,chr2:54615180:A:G,chr2:54603301:A:G,chr2:54615165:C:T,chr2:54491984:A:G,chr2:54605943:A:G,chr2:54723899:C:T,chr2:54723900:C:T,chr2:54617789:G:T,chr2:54618561:A:G,chr2:54478955:C:T,chr2:54603479:A:G,chr2:54617858:A:G,chr2:54632266:C:T,chr2:54602459:C:G,chr2:54605614:A:C,chr2:54603534:C:T,chr2:54618639:C:G,chr2:54602321:C:G,chr2:54607243:A:G,chr2:54584958:C:G
ENSG00000168421	RHOH	CM CD4 T cells	Naive B cells	chr4:40303728:A:T	0.0278403	-0.0609243	chr4:40303728:A:T,chr4:40305547:C:T,chr4:40323469:A:G,chr4:40306351:C:T,chr4:40303125:A:G,chr4:40299247:C:T,chr4:40289860:C:G,chr4:40300218:A:C,chr4:40289464:A:C,chr4:40306243:A:G,chr4:40261516:C:T,chr4:40299441:A:G,chr4:40301616:G:T,chr4:40299988:C:T,chr4:40307834:A:T
ENSG00000146386	ABRACL	CM CD4 T cells	Naive B cells	chr6:139029045:A:G	-0.0537874	0.0607485	chr6:139029045:A:G,chr6:139040189:A:G,chr6:139039163:C:T,chr6:139029062:C:T,chr6:139019808:A:T,chr6:139020013:A:G,chr6:139039317:A:G,chr6:139028014:A:C,chr6:139039936:A:G,chr6:139038315:A:G,chr6:139040800:C:T,chr6:139037159:G:T,chr6:139037342:C:T,chr6:139029769:A:G
ENSG00000086062	B4GALT1	CM CD4 T cells	Naive B cells	chr9:33132136:A:G	-0.0236402	0.0294063	chr9:33132136:A:G,chr9:33135636:C:T,chr9:33119243:C:T,chr9:33143824:C:T,chr9:33123108:A:T,chr9:33125944:A:C,chr9:33131653:A:G,chr9:33142730:A:G,chr9:33129846:G:T,chr9:33132046:A:G,chr9:33137598:A:C,chr9:33125806:C:T,chr9:33140978:A:G,chr9:33119820:A:G,chr9:33135087:A:G,chr9:33133814:C:T,chr9:33138777:C:T,chr9:33127642:A:G,chr9:33124163:C:T,chr9:33136235:G:T,chr9:33140354:A:C,chr9:33141793:C:T,chr9:33138249:A:G,chr9:33141322:A:G,chr9:33138354:A:T,chr9:33142260:A:C,chr9:33132494:A:G,chr9:33122647:C:G,chr9:33139239:C:T,chr9:33147481:A:G,chr9:33144811:C:T,chr9:33129841:A:G,chr9:33123466:A:G,chr9:33148554:A:G,chr9:33125002:C:T,chr9:33142172:A:G,chr9:33123629:A:G,chr9:33149209:A:G,chr9:33153529:G:T,chr9:33128023:A:G,chr9:33146403:A:T,chr9:33124874:C:T,chr9:33139455:C:T,chr9:33146395:A:C,chr9:33163488:G:T,chr9:33137305:C:T,chr9:33163273:A:G,chr9:33123388:A:G,chr9:33168893:A:C,chr9:33157421:G:T,chr9:33165987:A:G,chr9:33141231:A:G,chr9:33124044:C:T,chr9:33128431:A:G,chr9:33147860:C:T,chr9:33146530:C:T,chr9:33180310:A:G,chr9:33136419:A:G,chr9:33118906:A:G,chr9:33148836:C:T,chr9:33179453:C:T,chr9:33180364:C:T,chr9:33129609:A:G,chr9:33145545:C:T,chr9:33142414:A:G,chr9:33141605:C:T,chr9:33141754:A:G
ENSG00000159388	BTG2	CM CD4 T cells	Classical Monocytes	chr1:203286365:A:T	-0.0291974	0.0793093	chr1:203286365:A:T,chr1:203274047:G:T,chr1:203254476:A:G,chr1:203284098:C:T,chr1:203291372:C:T,chr1:203239720:C:T,chr1:203247244:A:G,chr1:203285045:A:G,chr1:203280802:A:G,chr1:203278831:A:T,chr1:203254682:A:T,chr1:203282810:A:T,chr1:203285950:G:T,chr1:203253749:A:G,chr1:203287672:G:T,chr1:203275070:C:G,chr1:203248136:C:T,chr1:203280285:C:G,chr1:203288591:C:T,chr1:203290045:C:T,chr1:203289557:C:G,chr1:203294818:C:G,chr1:203284606:C:T,chr1:203295112:A:T,chr1:203250289:C:T,chr1:203279313:G:T,chr1:203292985:G:T,chr1:203272299:A:C,chr1:203292093:A:C,chr1:203292317:A:C,chr1:203234573:C:T,chr1:203231068:C:T,chr1:203270453:C:G,chr1:203295900:A:T,chr1:203269339:C:G,chr1:203267058:A:C,chr1:203266917:C:T,chr1:203295114:A:T,chr1:203269440:A:G,chr1:203295473:A:G,chr1:203242478:G:T,chr1:203267344:C:T,chr1:203253185:C:T,chr1:203246271:A:T,chr1:203299924:A:G,chr1:203252845:A:G,chr1:203257681:C:T,chr1:203258952:G:T
ENSG00000196352	CD55	CM CD4 T cells	Classical Monocytes	chr1:207298844:C:T	-0.0282781	0.0650899	chr1:207298844:C:T,chr1:207251382:A:G,chr1:207237620:C:T,chr1:207310816:C:T,chr1:207270226:A:C,chr1:207283129:C:T,chr1:207282076:G:T,chr1:207301020:A:T,chr1:207310612:C:T,chr1:207304148:C:T,chr1:207304499:A:G,chr1:207296325:C:G,chr1:207274706:A:G,chr1:207297115:A:G,chr1:207298244:C:G,chr1:207310100:A:G,chr1:207321071:C:T,chr1:207302251:A:C,chr1:207323654:G:T,chr1:207297879:A:G,chr1:207330376:A:G,chr1:207292359:A:C,chr1:207302695:G:T,chr1:207309625:A:G,chr1:207316974:A:G,chr1:207335385:A:G,chr1:207331324:A:G,chr1:207327866:A:T,chr1:207326948:C:T,chr1:207329863:C:G,chr1:207329546:C:T,chr1:207329002:C:T,chr1:207331403:A:C,chr1:207332984:G:T,chr1:207335605:A:T,chr1:207305635:A:C,chr1:207328527:C:T,chr1:207329027:G:T,chr1:207334136:C:G,chr1:207336020:C:T,chr1:207333261:A:G,chr1:207330087:A:G,chr1:207333304:C:T,chr1:207334283:A:G,chr1:207247703:A:G,chr1:207329189:A:C,chr1:207332364:A:G
ENSG00000130592	LSP1	CM CD4 T cells	Classical Monocytes	chr11:1853837:A:G	-0.103489	0.0774431	chr11:1853837:A:G,chr11:1854927:A:G,chr11:1852991:C:T,chr11:1856044:C:T,chr11:1853662:A:G
ENSG00000013583	HEBP1	CM CD4 T cells	Classical Monocytes	chr12:13002405:A:C	-0.0120682	0.0806791	chr12:13002405:A:C,chr12:13025817:C:T,chr12:13031017:C:T,chr12:13001143:C:T,chr12:13023292:C:T,chr12:13016501:A:G,chr12:13020885:A:T,chr12:13022015:A:G,chr12:13001189:C:G,chr12:12992679:C:T,chr12:13001171:A:T,chr12:13025138:A:C,chr12:13026772:A:G,chr12:13026514:A:G,chr12:13025007:A:C,chr12:13025221:A:T,chr12:12994033:A:C,chr12:13026302:A:G,chr12:13025909:A:T,chr12:13024355:A:T,chr12:13010641:C:T,chr12:13023376:A:C,chr12:13026060:C:G,chr12:13026027:A:G,chr12:13026499:A:C,chr12:12997971:A:G,chr12:13030477:C:T,chr12:12963860:C:T,chr12:13001977:A:G,chr12:12982048:C:G,chr12:13002232:G:T,chr12:13001856:C:G,chr12:12998322:A:T,chr12:13005218:A:G,chr12:13013353:G:T,chr12:13031952:A:G,chr12:13005006:A:T,chr12:13019984:C:T,chr12:13030170:C:T,chr12:13016630:C:T,chr12:13004941:A:G,chr12:12957024:A:G,chr12:12984877:C:T,chr12:13004988:A:G,chr12:12957942:A:G,chr12:12948520:G:T,chr12:12957815:G:T,chr12:13000839:C:T,chr12:12952066:A:G,chr12:12957527:C:T,chr12:12980399:C:T,chr12:12957960:C:T,chr12:12978771:A:G,chr12:12984258:A:T,chr12:12985542:C:T
ENSG00000103811	CTSH	CM CD4 T cells	Classical Monocytes	chr15:78939136:C:T	0.0219174	-0.142035	chr15:78939136:C:T,chr15:78936857:A:G,chr15:78926846:C:T,chr15:78942615:A:G,chr15:78932405:C:T,chr15:78992470:A:T,chr15:78904787:A:G
ENSG00000170222	ADPRM	CM CD4 T cells	Classical Monocytes	chr17:10700104:A:G	0.0164283	-0.0215437	chr17:10700104:A:G,chr17:10674717:C:G,chr17:10691471:A:G,chr17:10675659:A:T,chr17:10691134:C:T,chr17:10688100:G:T,chr17:10695317:G:T,chr17:10688256:C:T,chr17:10691707:C:T,chr17:10675475:C:T,chr17:10676305:A:G,chr17:10714903:C:T,chr17:10678683:C:T,chr17:10689557:C:T,chr17:10685042:A:G,chr17:10672234:G:T,chr17:10698004:A:C,chr17:10682706:C:T,chr17:10702058:A:C,chr17:10680272:C:T,chr17:10676087:A:T,chr17:10678621:C:G,chr17:10683861:C:T,chr17:10695977:A:C,chr17:10700982:A:G,chr17:10680397:C:G,chr17:10699098:A:G,chr17:10672947:A:T,chr17:10717484:G:T,chr17:10691012:C:T,chr17:10713997:C:T,chr17:10719291:A:G,chr17:10693740:C:T,chr17:10721072:C:T,chr17:10718988:A:G,chr17:10732407:A:G,chr17:10713153:C:T,chr17:10719936:A:G,chr17:10712034:A:G,chr17:10726442:C:T,chr17:10718783:A:G,chr17:10729182:A:G,chr17:10719429:A:G,chr17:10724890:C:G,chr17:10716266:A:T,chr17:10720446:C:T,chr17:10718111:C:G,chr17:10721715:A:G,chr17:10722725:C:G,chr17:10720134:C:T,chr17:10721034:A:G,chr17:10721263:C:T,chr17:10709892:A:C,chr17:10732996:A:G,chr17:10709229:C:G,chr17:10722330:A:G,chr17:10712327:A:G,chr17:10712370:C:T,chr17:10729218:C:T,chr17:10727206:A:G,chr17:10714347:C:T,chr17:10715875:C:T,chr17:10706896:A:G,chr17:10709293:A:G,chr17:10712336:C:T,chr17:10719460:A:G,chr17:10716643:G:T,chr17:10711356:A:G,chr17:10729375:G:T,chr17:10733965:C:G,chr17:10729864:A:G,chr17:10728771:A:G,chr17:10709080:A:T,chr17:10729484:C:T,chr17:10721073:A:G,chr17:10725607:C:T,chr17:10712945:A:C,chr17:10732788:C:G,chr17:10713099:C:T,chr17:10718112:A:G,chr17:10709407:A:G,chr17:10713593:C:T,chr17:10712152:C:G,chr17:10726652:A:G,chr17:10713449:C:G,chr17:10713964:A:G,chr17:10712595:A:G,chr17:10710295:C:T,chr17:10711552:G:T,chr17:10717198:C:T,chr17:10711125:A:G,chr17:10708112:A:G,chr17:10707964:A:G,chr17:10713917:A:G,chr17:10702151:C:T,chr17:10707799:A:T,chr17:10711550:C:T,chr17:10729658:C:T,chr17:10706705:A:G,chr17:10714413:A:G,chr17:10729518:C:T,chr17:10720264:C:T,chr17:10729655:A:G,chr17:10708238:A:G,chr17:10708024:C:T,chr17:10714486:G:T,chr17:10709079:A:G,chr17:10674256:A:C,chr17:10725941:A:G,chr17:10730004:C:G,chr17:10728857:A:G,chr17:10691562:A:G,chr17:10730041:C:T,chr17:10693396:C:T
ENSG00000132199	ENOSF1	CM CD4 T cells	Classical Monocytes	chr18:694206:A:G	0.0262813	-0.034206	chr18:694206:A:G,chr18:691173:A:G,chr18:731694:A:G,chr18:692095:A:G,chr18:691439:C:T,chr18:706047:G:T,chr18:715560:G:T,chr18:703785:C:G,chr18:740876:C:T,chr18:714666:A:G,chr18:700687:C:T,chr18:702512:C:T,chr18:705820:C:T,chr18:709379:A:G,chr18:727654:G:T,chr18:688463:G:T,chr18:709590:G:T,chr18:698024:A:G,chr18:705695:G:T,chr18:703442:A:G,chr18:685797:C:T,chr18:705087:C:T,chr18:701572:C:T,chr18:708710:C:G,chr18:706182:C:T,chr18:702014:A:G,chr18:805149:C:T,chr18:708299:C:T,chr18:704901:C:T,chr18:707497:C:T,chr18:707560:A:C,chr18:767209:A:G,chr18:684766:C:T,chr18:678947:A:G,chr18:702617:A:G,chr18:662370:C:T,chr18:659829:A:G,chr18:659871:A:G,chr18:661005:A:G,chr18:666601:A:G,chr18:670995:A:C,chr18:662103:A:G,chr18:688103:C:G,chr18:683607:C:T,chr18:676008:C:G,chr18:659236:C:T,chr18:661756:C:T,chr18:711559:C:G,chr18:664689:C:T,chr18:706183:C:T,chr18:672043:A:G,chr18:674535:C:T,chr18:709232:C:T
ENSG00000099330	OCEL1	CM CD4 T cells	Classical Monocytes	chr19:17226746:A:C	-0.0121658	0.0184474	chr19:17226746:A:C,chr19:17227511:C:T,chr19:17231855:A:G
ENSG00000135596	MICAL1	CM CD4 T cells	Classical Monocytes	chr6:109569628:A:C	-0.0207134	0.0120878	chr6:109569628:A:C,chr6:109480428:A:G,chr6:109530435:A:G,chr6:109485060:A:T,chr6:109465229:C:T,chr6:109479396:G:T,chr6:109469907:C:T,chr6:109479671:C:T,chr6:109375003:A:G,chr6:109415411:A:G,chr6:109380990:C:T,chr6:109361318:C:T,chr6:109366911:A:G,chr6:109359747:A:G,chr6:109371281:C:T,chr6:109407148:A:G,chr6:109371573:C:T,chr6:109424711:C:G,chr6:109452743:C:T,chr6:109428824:A:T,chr6:109357908:C:T,chr6:109380015:C:T,chr6:109352730:C:T,chr6:109405874:A:C,chr6:109441033:A:G,chr6:109353355:A:G,chr6:109444615:C:G,chr6:109438349:A:G,chr6:109380457:C:G,chr6:109414295:C:T,chr6:109388256:A:G,chr6:109446728:C:T,chr6:109387685:G:T,chr6:109399147:A:G,chr6:109423238:C:T,chr6:109385087:A:G,chr6:109421257:C:T,chr6:109332622:C:T,chr6:109568962:A:G,chr6:109496073:G:T,chr6:109533040:A:C,chr6:109518783:A:G,chr6:109564443:G:T,chr6:109503623:A:G,chr6:109526846:A:G,chr6:109570395:C:T,chr6:109531713:A:G,chr6:109540084:C:G,chr6:109551060:G:T,chr6:109507271:A:G,chr6:109501429:A:G,chr6:109494237:A:G,chr6:109558247:C:T,chr6:109540091:C:G,chr6:109498586:C:G,chr6:109546439:A:G,chr6:109499759:C:T,chr6:109534269:A:G,chr6:109421948:C:T,chr6:109416903:C:T,chr6:109571489:A:T,chr6:109413713:A:C,chr6:109501402:C:T,chr6:109420812:A:G,chr6:109357369:C:T,chr6:109423487:C:T,chr6:109403287:A:T,chr6:109350188:C:G,chr6:109374782:A:G,chr6:109423330:A:T,chr6:109417511:A:G,chr6:109415123:C:T,chr6:109422189:A:T,chr6:109368704:G:T,chr6:109358652:G:T,chr6:109417941:A:G,chr6:109355573:A:G,chr6:109506513:C:T,chr6:109494148:C:T,chr6:109405536:C:T,chr6:109495102:A:G,chr6:109496680:A:G,chr6:109507364:C:T,chr6:109507366:A:T,chr6:109494760:A:T,chr6:109498751:A:T,chr6:109501793:A:G,chr6:109391084:C:T,chr6:109458989:C:G,chr6:109358227:G:T
ENSG00000281103	TRG-AS1	CM CD4 T cells	Classical Monocytes	chr7:38364707:A:G	0.0448852	-0.0333259	chr7:38364707:A:G,chr7:38369415:A:G,chr7:38376579:C:T,chr7:38378564:A:G,chr7:38360496:C:G,chr7:38376585:C:T,chr7:38361018:G:T,chr7:38359740:A:T,chr7:38368376:C:G,chr7:38365229:C:G,chr7:38358605:A:G,chr7:38373766:C:T,chr7:38364673:A:T,chr7:38372421:A:G,chr7:38360035:C:T,chr7:38379199:C:T,chr7:38386697:C:T,chr7:38347790:A:G,chr7:38367276:C:T
ENSG00000253982	AC100810.1	CM CD4 T cells	Classical Monocytes	chr8:1762238:C:G	0.0222649	-0.0697879	chr8:1762238:C:G,chr8:1760028:A:G,chr8:1759792:C:T,chr8:1758041:A:G,chr8:1762811:A:C,chr8:1760108:C:G,chr8:1759425:G:T,chr8:1759878:A:G,chr8:1762466:C:T,chr8:1750169:A:T,chr8:1755403:G:T,chr8:1752652:C:T,chr8:1752454:A:T,chr8:1760854:A:G,chr8:1759400:A:G,chr8:1761806:A:G,chr8:1768109:A:G,chr8:1761752:A:G,chr8:1753084:C:T,chr8:1776141:C:T,chr8:1754204:C:G,chr8:1753386:C:T,chr8:1757543:C:T,chr8:1760443:C:G,chr8:1752232:C:T,chr8:1753266:A:G,chr8:1754357:A:G,chr8:1751773:C:T,chr8:1752118:A:C,chr8:1752474:C:G,chr8:1754897:C:T,chr8:1754346:G:T,chr8:1754406:A:G,chr8:1754177:C:T,chr8:1753296:A:C,chr8:1754338:C:T,chr8:1773477:A:G,chr8:1776838:A:G,chr8:1754745:G:T,chr8:1753463:C:T,chr8:1774594:G:T,chr8:1762955:C:G,chr8:1752268:A:G,chr8:1775028:A:G,chr8:1776236:C:G,chr8:1776489:C:G,chr8:1750026:A:G,chr8:1770223:A:G,chr8:1770805:C:T,chr8:1751442:A:G,chr8:1751686:C:G,chr8:1752022:A:C,chr8:1784590:A:C,chr8:1770707:C:G,chr8:1750974:A:C,chr8:1744796:A:G,chr8:1772038:C:T,chr8:1790555:A:G,chr8:1767881:A:G,chr8:1797598:C:T,chr8:1784414:C:G,chr8:1747125:C:G,chr8:1781051:C:T,chr8:1743839:C:G,chr8:1748920:G:T,chr8:1766956:A:G,chr8:1747661:A:C
ENSG00000197956	S100A6	CM CD4 T cells	CD56Bright NK cells	chr1:153536520:G:T	0.0604653	-0.211521	chr1:153536520:G:T,chr1:153534289:C:T,chr1:153533298:C:T,chr1:153532537:C:T,chr1:153530179:C:T,chr1:153541765:A:C,chr1:153524235:A:C,chr1:153527009:C:T,chr1:153532283:A:G,chr1:153523771:A:G,chr1:153519541:A:G,chr1:153545043:A:G,chr1:153514749:C:G,chr1:153522768:C:T,chr1:153546307:A:T,chr1:153549874:A:G,chr1:153529645:C:T,chr1:153528337:C:T,chr1:153528726:A:G,chr1:153544696:C:T,chr1:153549961:G:T,chr1:153509796:A:T,chr1:153512808:A:G,chr1:153548845:A:G,chr1:153544257:A:G,chr1:153546007:C:T,chr1:153547727:A:G,chr1:153548044:C:T,chr1:153543049:C:G,chr1:153512883:C:T,chr1:153548996:C:T,chr1:153557755:A:T,chr1:153547505:C:G,chr1:153522689:A:G,chr1:153549020:C:G,chr1:153549049:A:G,chr1:153548542:A:C,chr1:153518334:A:C,chr1:153515551:A:C,chr1:153529810:A:G,chr1:153547662:C:T,chr1:153524343:A:T,chr1:153548308:A:C,chr1:153503184:C:T,chr1:153548328:A:G,chr1:153549177:C:T,chr1:153515604:C:G,chr1:153515238:C:T,chr1:153548478:C:T
ENSG00000077984	CST7	CM CD4 T cells	CD56Bright NK cells	chr20:24955829:A:G	-0.10019	0.214197	chr20:24955829:A:G,chr20:24959831:C:G,chr20:24941600:C:T,chr20:24945427:C:T,chr20:24992611:A:C,chr20:24925970:C:T,chr20:24984086:A:G,chr20:24939300:C:T,chr20:24966225:A:T,chr20:24942697:C:G,chr20:24961160:C:T,chr20:24979335:C:T,chr20:24939409:A:G,chr20:24969947:C:T,chr20:24934027:G:T,chr20:24943725:A:C,chr20:25010506:A:T,chr20:24981001:A:G,chr20:24946950:A:G,chr20:24934864:A:G,chr20:24943716:A:G,chr20:24938544:C:T,chr20:24986324:A:G,chr20:24938829:A:T,chr20:24950521:A:G,chr20:24972920:A:G,chr20:24941699:A:G,chr20:24980113:G:T,chr20:24933538:C:T,chr20:24943623:A:G,chr20:24983712:C:T,chr20:24941461:A:G,chr20:24981071:C:G,chr20:24939701:A:T,chr20:24937412:A:G,chr20:24921864:C:T,chr20:24946915:C:T,chr20:24934659:A:G,chr20:24941464:C:T,chr20:24943182:A:G,chr20:24979609:A:C,chr20:24995166:C:G,chr20:24933129:C:T,chr20:24971401:C:T,chr20:24947295:A:T,chr20:24975497:C:T,chr20:24934717:C:G,chr20:24992063:G:T,chr20:24990813:C:T,chr20:24945712:G:T,chr20:24919623:C:T,chr20:24950006:C:T,chr20:24934635:C:T,chr20:24932110:G:T,chr20:24993478:C:T,chr20:24952482:A:G,chr20:24996293:A:C,chr20:24942248:A:G,chr20:24995702:A:G,chr20:24965736:A:C,chr20:24938509:C:T,chr20:24948645:A:C,chr20:24961454:A:G,chr20:24928311:A:G,chr20:24937929:C:G,chr20:24993050:C:G,chr20:24981103:C:T,chr20:24939352:A:G,chr20:24985721:G:T,chr20:24940583:A:C,chr20:24937145:A:G,chr20:24953287:A:G,chr20:24952084:G:T,chr20:24985269:A:G,chr20:24989170:C:T,chr20:24998511:A:G,chr20:24950082:A:C,chr20:24944623:C:T,chr20:24977255:A:G,chr20:25008337:C:G,chr20:24920864:C:T,chr20:24936416:C:T,chr20:24999944:A:G,chr20:24925556:A:G,chr20:24936776:C:T,chr20:24961544:A:G,chr20:24928491:A:G,chr20:24950949:G:T,chr20:24926498:C:T,chr20:24937060:C:T,chr20:24940951:C:T,chr20:24944478:C:T,chr20:24933852:G:T,chr20:24954334:C:T,chr20:24920826:C:G,chr20:24968309:A:T,chr20:24936229:A:C,chr20:24989628:C:T,chr20:24970942:C:T,chr20:24943327:C:T,chr20:24977831:G:T,chr20:24996143:G:T,chr20:24970956:C:T,chr20:24936244:C:T,chr20:24916770:C:T,chr20:24935203:A:G,chr20:25021076:A:G,chr20:25021226:C:T,chr20:25019880:A:G,chr20:24955392:C:T,chr20:25020098:A:G,chr20:25013639:A:G,chr20:25018271:A:G,chr20:25003447:G:T,chr20:25005182:G:T,chr20:25014378:A:G,chr20:25009161:A:G,chr20:25012164:A:G,chr20:25003645:C:T,chr20:25007412:C:T,chr20:24929223:C:T,chr20:25010653:A:G,chr20:25013367:C:G,chr20:25014802:C:T,chr20:25012417:A:G,chr20:25000418:A:G,chr20:25007446:C:T,chr20:24913071:A:G,chr20:25005291:A:G,chr20:25031542:A:G
ENSG00000197956	S100A6	CM CD4 T cells	CD56Dim NK cells	chr1:153536520:G:T	0.0604653	-0.0604758	chr1:153536520:G:T,chr1:153534289:C:T,chr1:153533298:C:T,chr1:153532537:C:T,chr1:153541765:A:C,chr1:153524235:A:C,chr1:153532283:A:G,chr1:153522768:C:T,chr1:153544696:C:T,chr1:153548845:A:G,chr1:153544257:A:G,chr1:153546007:C:T,chr1:153547727:A:G,chr1:153548044:C:T,chr1:153543049:C:G,chr1:153548996:C:T,chr1:153547505:C:G,chr1:153522689:A:G,chr1:153549020:C:G,chr1:153494228:G:T,chr1:153549049:A:G,chr1:153548542:A:C,chr1:153529810:A:G,chr1:153547662:C:T,chr1:153524343:A:T,chr1:153548308:A:C,chr1:153548328:A:G,chr1:153549177:C:T,chr1:153548478:C:T
ENSG00000284634	AC092821.3	CM CD4 T cells	CD56Dim NK cells	chr12:9642658:C:T	0.0154638	-0.110252	chr12:9642658:C:T,chr12:9639405:A:G,chr12:9653471:A:G,chr12:9652637:G:T,chr12:9661991:A:T,chr12:9661992:A:C,chr12:9664107:A:C,chr12:9660711:A:C,chr12:9661185:G:T,chr12:9657548:C:T,chr12:9660583:A:C,chr12:9660818:A:G,chr12:9661580:A:T,chr12:9658611:A:G,chr12:9661120:A:C,chr12:9654957:C:T,chr12:9656179:C:T,chr12:9655830:C:T,chr12:9661271:C:T,chr12:9656757:C:T,chr12:9656180:A:G,chr12:9656845:G:T,chr12:9659490:C:T,chr12:9655473:C:G,chr12:9656937:A:G,chr12:9660971:C:T,chr12:9658553:A:G,chr12:9659920:A:C,chr12:9664279:G:T,chr12:9654477:C:T,chr12:9654735:A:G,chr12:9654521:A:G,chr12:9660504:G:T,chr12:9660499:C:T,chr12:9658168:C:T,chr12:9658541:A:G,chr12:9654058:A:G,chr12:9660118:C:T,chr12:9661670:G:T,chr12:9658591:A:C,chr12:9658453:G:T,chr12:9659817:C:T,chr12:9660592:A:G
ENSG00000077984	CST7	CM CD4 T cells	CD56Dim NK cells	chr20:24955829:A:G	-0.10019	0.14685	chr20:24955829:A:G,chr20:24959831:C:G,chr20:24941600:C:T,chr20:24945427:C:T,chr20:24992611:A:C,chr20:24925970:C:T,chr20:24984086:A:G,chr20:24939300:C:T,chr20:24966225:A:T,chr20:24942697:C:G,chr20:24961160:C:T,chr20:24979335:C:T,chr20:24939409:A:G,chr20:24969947:C:T,chr20:24934027:G:T,chr20:24943725:A:C,chr20:25010506:A:T,chr20:24981001:A:G,chr20:24946950:A:G,chr20:24934864:A:G,chr20:24943716:A:G,chr20:24938544:C:T,chr20:24986324:A:G,chr20:24938829:A:T,chr20:24950521:A:G,chr20:24972920:A:G,chr20:24941699:A:G,chr20:24980113:G:T,chr20:24933538:C:T,chr20:24943623:A:G,chr20:24983712:C:T,chr20:24941461:A:G,chr20:24981071:C:G,chr20:24939701:A:T,chr20:24937412:A:G,chr20:24921864:C:T,chr20:24946915:C:T,chr20:24934659:A:G,chr20:24941464:C:T,chr20:24943182:A:G,chr20:24979609:A:C,chr20:24995166:C:G,chr20:24933129:C:T,chr20:24971401:C:T,chr20:24947295:A:T,chr20:24975497:C:T,chr20:24934717:C:G,chr20:24992063:G:T,chr20:24990813:C:T,chr20:24945712:G:T,chr20:24919623:C:T,chr20:24950006:C:T,chr20:24934635:C:T,chr20:24932110:G:T,chr20:24993478:C:T,chr20:24952482:A:G,chr20:24996293:A:C,chr20:24942248:A:G,chr20:24995702:A:G,chr20:24965736:A:C,chr20:24938509:C:T,chr20:24948645:A:C,chr20:24961454:A:G,chr20:24928311:A:G,chr20:24937929:C:G,chr20:24993050:C:G,chr20:24981103:C:T,chr20:24939352:A:G,chr20:24985721:G:T,chr20:24940583:A:C,chr20:24937145:A:G,chr20:24953287:A:G,chr20:24952084:G:T,chr20:24985269:A:G,chr20:24989170:C:T,chr20:24998511:A:G,chr20:24950082:A:C,chr20:24944623:C:T,chr20:24977255:A:G,chr20:25008337:C:G,chr20:24920864:C:T,chr20:24936416:C:T,chr20:24999944:A:G,chr20:24925556:A:G,chr20:24936776:C:T,chr20:24961544:A:G,chr20:24928491:A:G,chr20:24950949:G:T,chr20:24926498:C:T,chr20:24937060:C:T,chr20:24940951:C:T,chr20:24944478:C:T,chr20:24933852:G:T,chr20:24954334:C:T,chr20:24920826:C:G,chr20:24968309:A:T,chr20:24936229:A:C,chr20:24989628:C:T,chr20:24970942:C:T,chr20:24943327:C:T,chr20:24977831:G:T,chr20:24996143:G:T,chr20:24970956:C:T,chr20:24936244:C:T,chr20:24916770:C:T,chr20:24935203:A:G,chr20:25021076:A:G,chr20:25021226:C:T,chr20:25019880:A:G,chr20:24955392:C:T,chr20:25020098:A:G,chr20:25013639:A:G,chr20:25018271:A:G,chr20:25003447:G:T,chr20:25005182:G:T,chr20:25014378:A:G,chr20:25009161:A:G,chr20:25012164:A:G,chr20:25003645:C:T,chr20:25007412:C:T,chr20:24929223:C:T,chr20:25010653:A:G,chr20:25013367:C:G,chr20:25014802:C:T,chr20:25012417:A:G,chr20:25000418:A:G,chr20:25007446:C:T,chr20:24913071:A:G,chr20:25005291:A:G,chr20:24897753:A:G,chr20:24876098:A:C,chr20:25031542:A:G,chr20:24861264:C:T,chr20:24900168:C:T
ENSG00000115306	SPTBN1	EM CD4 T cells	Naive B cells	chr2:54586409:A:G	0.0560518	-0.0275701	chr2:54586409:A:G,chr2:54579575:A:G,chr2:54570661:C:T,chr2:54575377:C:G,chr2:54585235:G:T,chr2:54584780:A:G,chr2:54610240:A:G,chr2:54572991:G:T,chr2:54584958:C:G,chr2:54585585:C:G,chr2:54617980:G:T,chr2:54603301:A:G,chr2:54671795:A:G,chr2:54567448:C:T,chr2:54602594:A:C,chr2:54605943:A:G,chr2:54611722:G:T,chr2:54580900:C:G,chr2:54617789:G:T,chr2:54615165:C:T,chr2:54615180:A:G,chr2:54618561:A:G,chr2:54532203:C:T,chr2:54651328:C:T,chr2:54575761:A:C,chr2:54603534:C:T,chr2:54632266:C:T,chr2:54491984:A:G,chr2:54621591:A:G,chr2:54723899:C:T,chr2:54723900:C:T,chr2:54605614:A:C,chr2:54478955:C:T
ENSG00000130592	LSP1	EM CD4 T cells	Classical Monocytes	chr11:1853837:A:G	-0.085761	0.0774431	chr11:1853837:A:G,chr11:1856044:C:T,chr11:1854927:A:G,chr11:1852991:C:T,chr11:1853662:A:G,chr11:1855725:A:C,chr11:1860026:C:T
ENSG00000077984	CST7	EM CD4 T cells	CD56Bright NK cells	chr20:24955829:A:G	-0.0692723	0.214197	chr20:24955829:A:G,chr20:24968309:A:T,chr20:24955392:C:T,chr20:25020098:A:G,chr20:24934864:A:G,chr20:24942697:C:G,chr20:25021076:A:G,chr20:25019880:A:G,chr20:24959831:C:G,chr20:24977831:G:T,chr20:24943182:A:G,chr20:24998511:A:G,chr20:24939300:C:T,chr20:24961454:A:G,chr20:24999944:A:G,chr20:25010506:A:T,chr20:24937060:C:T,chr20:24985721:G:T,chr20:24981071:C:G,chr20:24990813:C:T,chr20:24989170:C:T,chr20:24980113:G:T,chr20:24941461:A:G,chr20:24934659:A:G,chr20:24925970:C:T,chr20:24936776:C:T,chr20:24939409:A:G,chr20:24937412:A:G,chr20:24944478:C:T,chr20:24995166:C:G,chr20:24948645:A:C,chr20:24944623:C:T,chr20:24979335:C:T,chr20:24941600:C:T,chr20:24969947:C:T,chr20:24946915:C:T,chr20:24993478:C:T,chr20:24921864:C:T,chr20:24919623:C:T,chr20:24934717:C:G,chr20:24943716:A:G,chr20:24942248:A:G,chr20:24941464:C:T,chr20:24971401:C:T,chr20:24938544:C:T,chr20:24979609:A:C,chr20:24981001:A:G,chr20:24986324:A:G,chr20:24936416:C:T,chr20:24945712:G:T,chr20:24966225:A:T,chr20:24950521:A:G,chr20:24938829:A:T,chr20:24950006:C:T,chr20:24934635:C:T,chr20:25008337:C:G,chr20:24981103:C:T,chr20:24939352:A:G,chr20:24939701:A:T,chr20:24933129:C:T,chr20:24975497:C:T,chr20:24983712:C:T,chr20:24950949:G:T,chr20:24965736:A:C,chr20:24943725:A:C,chr20:24953287:A:G,chr20:24996293:A:C,chr20:24937145:A:G,chr20:24926498:C:T,chr20:24995702:A:G,chr20:24952482:A:G,chr20:24947295:A:T,chr20:24992063:G:T,chr20:24945427:C:T,chr20:24989628:C:T,chr20:24941699:A:G,chr20:24928311:A:G,chr20:24946950:A:G,chr20:24993050:C:G,chr20:24943623:A:G,chr20:24984086:A:G,chr20:24937929:C:G,chr20:24992611:A:C,chr20:24952084:G:T,chr20:24934027:G:T,chr20:24977255:A:G,chr20:24954334:C:T,chr20:24985269:A:G,chr20:24950082:A:C,chr20:24920826:C:G,chr20:24961544:A:G,chr20:24933538:C:T,chr20:24940951:C:T,chr20:24928491:A:G,chr20:24925556:A:G,chr20:24932110:G:T,chr20:24972920:A:G,chr20:24935203:A:G,chr20:24913071:A:G,chr20:24938509:C:T,chr20:24940583:A:C,chr20:24943327:C:T,chr20:24970942:C:T,chr20:24961160:C:T,chr20:24933852:G:T,chr20:24936229:A:C,chr20:24970956:C:T,chr20:25021226:C:T,chr20:24920864:C:T,chr20:24936244:C:T,chr20:25018271:A:G,chr20:24996143:G:T,chr20:25000418:A:G,chr20:24916770:C:T,chr20:25003447:G:T,chr20:25010653:A:G,chr20:25003645:C:T,chr20:25013639:A:G,chr20:25009161:A:G,chr20:25014802:C:T,chr20:25014378:A:G,chr20:25005182:G:T,chr20:25013367:C:G,chr20:25012164:A:G,chr20:25007412:C:T,chr20:24929223:C:T,chr20:25012417:A:G,chr20:25005291:A:G
ENSG00000284634	AC092821.3	EM CD4 T cells	CD56Dim NK cells	chr12:9652637:G:T	-0.0571041	0.140956	chr12:9652637:G:T,chr12:9656180:A:G,chr12:9642658:C:T,chr12:9658611:A:G,chr12:9660504:G:T,chr12:9654735:A:G,chr12:9660499:C:T,chr12:9659490:C:T,chr12:9658168:C:T,chr12:9654521:A:G,chr12:9656179:C:T,chr12:9653471:A:G,chr12:9655830:C:T,chr12:9639405:A:G,chr12:9654477:C:T,chr12:9661992:A:C,chr12:9660583:A:C,chr12:9656937:A:G,chr12:9655473:C:G,chr12:9661991:A:T,chr12:9660118:C:T,chr12:9661120:A:C,chr12:9664107:A:C,chr12:9659817:C:T,chr12:9656757:C:T,chr12:9658591:A:C,chr12:9660818:A:G,chr12:9661670:G:T,chr12:9661580:A:T,chr12:9657548:C:T,chr12:9661185:G:T,chr12:9660592:A:G,chr12:9654957:C:T,chr12:9660711:A:C,chr12:9656845:G:T,chr12:9658553:A:G,chr12:9658541:A:G,chr12:9660971:C:T,chr12:9661271:C:T,chr12:9664279:G:T,chr12:9659920:A:C,chr12:9658453:G:T,chr12:9654058:A:G,chr12:9658707:A:G,chr12:9656125:G:T,chr12:9664799:A:G
ENSG00000077984	CST7	EM CD4 T cells	CD56Dim NK cells	chr20:24955829:A:G	-0.0692723	0.14685	chr20:24955829:A:G,chr20:24968309:A:T,chr20:24955392:C:T,chr20:25020098:A:G,chr20:24934864:A:G,chr20:24942697:C:G,chr20:25021076:A:G,chr20:25019880:A:G,chr20:24959831:C:G,chr20:24977831:G:T,chr20:24943182:A:G,chr20:24998511:A:G,chr20:24939300:C:T,chr20:24961454:A:G,chr20:24999944:A:G,chr20:25010506:A:T,chr20:24937060:C:T,chr20:24985721:G:T,chr20:24981071:C:G,chr20:24990813:C:T,chr20:24989170:C:T,chr20:24980113:G:T,chr20:24941461:A:G,chr20:24934659:A:G,chr20:24925970:C:T,chr20:24936776:C:T,chr20:24939409:A:G,chr20:24937412:A:G,chr20:24944478:C:T,chr20:24995166:C:G,chr20:24948645:A:C,chr20:24944623:C:T,chr20:24979335:C:T,chr20:24941600:C:T,chr20:24969947:C:T,chr20:24946915:C:T,chr20:24993478:C:T,chr20:24921864:C:T,chr20:24919623:C:T,chr20:24934717:C:G,chr20:24943716:A:G,chr20:24942248:A:G,chr20:24941464:C:T,chr20:24971401:C:T,chr20:24938544:C:T,chr20:24979609:A:C,chr20:24981001:A:G,chr20:24986324:A:G,chr20:24936416:C:T,chr20:24945712:G:T,chr20:24966225:A:T,chr20:24950521:A:G,chr20:24938829:A:T,chr20:24950006:C:T,chr20:24934635:C:T,chr20:25008337:C:G,chr20:24981103:C:T,chr20:24939352:A:G,chr20:24939701:A:T,chr20:24933129:C:T,chr20:24975497:C:T,chr20:24983712:C:T,chr20:24950949:G:T,chr20:24965736:A:C,chr20:24943725:A:C,chr20:24953287:A:G,chr20:24996293:A:C,chr20:24937145:A:G,chr20:24926498:C:T,chr20:24995702:A:G,chr20:24952482:A:G,chr20:24947295:A:T,chr20:24992063:G:T,chr20:24945427:C:T,chr20:24989628:C:T,chr20:24941699:A:G,chr20:24928311:A:G,chr20:24946950:A:G,chr20:24993050:C:G,chr20:24943623:A:G,chr20:24984086:A:G,chr20:24937929:C:G,chr20:24992611:A:C,chr20:24952084:G:T,chr20:24934027:G:T,chr20:24977255:A:G,chr20:24954334:C:T,chr20:24985269:A:G,chr20:24950082:A:C,chr20:24920826:C:G,chr20:24961544:A:G,chr20:24933538:C:T,chr20:24940951:C:T,chr20:24928491:A:G,chr20:24925556:A:G,chr20:24932110:G:T,chr20:24972920:A:G,chr20:24935203:A:G,chr20:24913071:A:G,chr20:24938509:C:T,chr20:24940583:A:C,chr20:24943327:C:T,chr20:24970942:C:T,chr20:24961160:C:T,chr20:24933852:G:T,chr20:24936229:A:C,chr20:24970956:C:T,chr20:25021226:C:T,chr20:24920864:C:T,chr20:24897753:A:G,chr20:24876098:A:C,chr20:24936244:C:T,chr20:24861264:C:T,chr20:24900168:C:T,chr20:24892853:C:G,chr20:25018271:A:G,chr20:24996143:G:T,chr20:24904672:C:T,chr20:25000418:A:G,chr20:24909006:A:T,chr20:24904047:C:T,chr20:24916770:C:T,chr20:25003447:G:T,chr20:25010653:A:G,chr20:25003645:C:T,chr20:25013639:A:G,chr20:25009161:A:G,chr20:25014802:C:T,chr20:25014378:A:G,chr20:25005182:G:T,chr20:25013367:C:G,chr20:25012164:A:G,chr20:25007412:C:T,chr20:24929223:C:T,chr20:25012417:A:G,chr20:25005291:A:G,chr20:24847034:A:G
ENSG00000130592	LSP1	Cytotoxic CD4 T cells	Classical Monocytes	chr11:1856044:C:T	0.172131	-0.0848434	chr11:1856044:C:T,chr11:1852991:C:T,chr11:1853837:A:G,chr11:1854927:A:G,chr11:1853662:A:G
ENSG00000115306	SPTBN1	Regulatory CD4 T cells	Naive B cells	chr2:54586409:A:G	0.0335188	-0.0275701	chr2:54586409:A:G,chr2:54579575:A:G,chr2:54671795:A:G,chr2:54570661:C:T,chr2:54585235:G:T,chr2:54575377:C:G,chr2:54602594:A:C,chr2:54610240:A:G,chr2:54585585:C:G,chr2:54584780:A:G,chr2:54611722:G:T,chr2:54615180:A:G,chr2:54618561:A:G,chr2:54617980:G:T,chr2:54605943:A:G,chr2:54603301:A:G,chr2:54615165:C:T,chr2:54617789:G:T,chr2:54572991:G:T,chr2:54632266:C:T,chr2:54603534:C:T,chr2:54617858:A:G,chr2:54621591:A:G,chr2:54618639:C:G,chr2:54602321:C:G,chr2:54603479:A:G,chr2:54605614:A:C,chr2:54602459:C:G,chr2:54651328:C:T,chr2:54567448:C:T,chr2:54723899:C:T,chr2:54723900:C:T,chr2:54584958:C:G,chr2:54532203:C:T,chr2:54607243:A:G,chr2:54478955:C:T,chr2:54575761:A:C,chr2:54580900:C:G
ENSG00000196352	CD55	Regulatory CD4 T cells	Classical Monocytes	chr1:207298844:C:T	-0.0756618	0.0650899	chr1:207298844:C:T,chr1:207270226:A:C,chr1:207274706:A:G,chr1:207283129:C:T,chr1:207297115:A:G,chr1:207247703:A:G,chr1:207296325:C:G,chr1:207330376:A:G,chr1:207282076:G:T,chr1:207305635:A:C,chr1:207237620:C:T,chr1:207343154:C:T,chr1:207297879:A:G,chr1:207310612:C:T,chr1:207304499:A:G,chr1:207292359:A:C,chr1:207251382:A:G,chr1:207323654:G:T,chr1:207347443:A:G,chr1:207298244:C:G,chr1:207302251:A:C,chr1:207316974:A:G,chr1:207301020:A:T,chr1:207309625:A:G,chr1:207346177:A:G,chr1:207304148:C:T,chr1:207321071:C:T,chr1:207302695:G:T,chr1:207310100:A:G,chr1:207348556:A:C,chr1:207310816:C:T,chr1:207328527:C:T,chr1:207331324:A:G,chr1:207329546:C:T,chr1:207337203:A:G,chr1:207329027:G:T,chr1:207326948:C:T,chr1:207335385:A:G,chr1:207333261:A:G,chr1:207336020:C:T,chr1:207331403:A:C,chr1:207333304:C:T,chr1:207318144:C:T,chr1:207334136:C:G,chr1:207332984:G:T,chr1:207329863:C:G,chr1:207335605:A:T,chr1:207329002:C:T,chr1:207327866:A:T,chr1:207330087:A:G,chr1:207314659:C:G,chr1:207329189:A:C,chr1:207334283:A:G,chr1:207337251:A:G,chr1:207336454:C:T,chr1:207346178:G:T,chr1:207335147:A:G,chr1:207315423:A:G,chr1:207353248:A:G,chr1:207345792:A:G,chr1:207332364:A:G,chr1:207339873:A:G,chr1:207343016:A:G
ENSG00000130592	LSP1	Regulatory CD4 T cells	Classical Monocytes	chr11:1861018:C:T	-0.0460083	0.0713732	chr11:1861018:C:T,chr11:1860026:C:T,chr11:1862625:C:T,chr11:1856303:C:T,chr11:1855725:A:C,chr11:1862599:C:T,chr11:1859841:A:G,chr11:1859581:A:G,chr11:1863795:C:G,chr11:1859246:C:T,chr11:1853036:C:T,chr11:1853174:C:T,chr11:1853837:A:G,chr11:1852720:A:G
ENSG00000132199	ENOSF1	Regulatory CD4 T cells	Classical Monocytes	chr18:805149:C:T	0.0226994	-0.0229163	chr18:805149:C:T,chr18:714666:A:G,chr18:740876:C:T,chr18:767209:A:G,chr18:684766:C:T,chr18:731694:A:G,chr18:715560:G:T,chr18:706047:G:T,chr18:678947:A:G,chr18:727654:G:T,chr18:705820:C:T,chr18:706182:C:T,chr18:703785:C:G,chr18:708710:C:G,chr18:694206:A:G,chr18:698024:A:G,chr18:676008:C:G,chr18:704901:C:T,chr18:705087:C:T,chr18:705695:G:T,chr18:709590:G:T,chr18:703442:A:G,chr18:691173:A:G,chr18:708299:C:T,chr18:702512:C:T,chr18:685797:C:T,chr18:701572:C:T,chr18:707497:C:T,chr18:683607:C:T,chr18:702014:A:G,chr18:688463:G:T,chr18:706183:C:T,chr18:666601:A:G,chr18:661005:A:G,chr18:662370:C:T,chr18:691439:C:T,chr18:659236:C:T,chr18:662103:A:G,chr18:707560:A:C,chr18:709379:A:G,chr18:670995:A:C,chr18:692095:A:G,chr18:664689:C:T,chr18:659829:A:G,chr18:668300:A:G,chr18:672043:A:G,chr18:659871:A:G,chr18:700687:C:T,chr18:668258:C:T,chr18:688103:C:G,chr18:671977:A:G,chr18:661756:C:T,chr18:668376:C:G,chr18:673995:C:T,chr18:671026:C:T,chr18:669684:C:T,chr18:668650:C:T,chr18:711559:C:G,chr18:670541:A:G,chr18:672288:C:T,chr18:671057:C:T,chr18:672363:A:G,chr18:660383:A:G,chr18:702617:A:G,chr18:674535:C:T,chr18:669533:C:T,chr18:671167:A:G,chr18:674645:C:T,chr18:674012:G:T,chr18:673613:A:G,chr18:671520:C:T,chr18:709232:C:T,chr18:673016:C:T,chr18:670414:C:T
ENSG00000135596	MICAL1	Regulatory CD4 T cells	Classical Monocytes	chr6:109415411:A:G	-0.0214407	0.0161746	chr6:109415411:A:G,chr6:109421257:C:T,chr6:109403287:A:T,chr6:109422189:A:T,chr6:109423330:A:T,chr6:109423487:C:T,chr6:109417941:A:G,chr6:109420812:A:G,chr6:109355573:A:G,chr6:109424305:A:C,chr6:109415123:C:T,chr6:109417511:A:G,chr6:109332622:C:T,chr6:109409679:C:T,chr6:109391534:C:G,chr6:109350188:C:G,chr6:109416903:C:T,chr6:109470427:A:G,chr6:109390116:C:T,chr6:109384807:A:C,chr6:109402736:A:G,chr6:109470900:A:G,chr6:109392096:A:C,chr6:109363084:C:T,chr6:109383239:C:T,chr6:109569628:A:C,chr6:109424756:C:G,chr6:109401793:C:T,chr6:109464011:C:T,chr6:109465777:C:T,chr6:109447092:A:G,chr6:109426518:A:G,chr6:109477209:C:G,chr6:109425054:A:G,chr6:109403734:A:G,chr6:109421948:C:T,chr6:109354092:C:T,chr6:109432968:A:G,chr6:109390638:A:C,chr6:109382188:C:T,chr6:109476101:A:G,chr6:109383248:A:C,chr6:109462738:A:G,chr6:109383848:A:G,chr6:109397362:C:G,chr6:109375548:G:T,chr6:109430292:A:C,chr6:109370741:A:G,chr6:109454233:C:T,chr6:109368228:A:G,chr6:109471826:C:T,chr6:109446727:G:T,chr6:109399147:A:G,chr6:109360458:C:T,chr6:109424122:A:T,chr6:109485060:A:T,chr6:109351795:A:C,chr6:109380015:C:T,chr6:109357908:C:T,chr6:109371524:C:T,chr6:109479396:G:T,chr6:109451315:A:G,chr6:109367335:A:C,chr6:109380990:C:T,chr6:109441033:A:G,chr6:109361318:C:T,chr6:109465229:C:T,chr6:109480428:A:G,chr6:109530435:A:G,chr6:109352730:C:T,chr6:109359747:A:G,chr6:109427644:C:T,chr6:109452743:C:T,chr6:109380457:C:G,chr6:109358227:G:T,chr6:109387685:G:T,chr6:109393881:A:G,chr6:109371573:C:T,chr6:109469907:C:T,chr6:109361200:C:T,chr6:109458989:C:G,chr6:109388256:A:G,chr6:109414295:C:T,chr6:109405874:A:C,chr6:109385087:A:G,chr6:109428824:A:T,chr6:109366911:A:G,chr6:109332929:C:T,chr6:109375003:A:G,chr6:109444615:C:G,chr6:109479671:C:T,chr6:109438349:A:G,chr6:109333398:A:G,chr6:109353355:A:G,chr6:109360263:C:T,chr6:109424711:C:G,chr6:109443332:G:T,chr6:109446728:C:T,chr6:109413713:A:C,chr6:109370985:C:T,chr6:109407148:A:G,chr6:109371281:C:T,chr6:109354286:A:G,chr6:109423238:C:T,chr6:109503623:A:G,chr6:109358652:G:T,chr6:109531713:A:G,chr6:109564443:G:T,chr6:109368704:G:T,chr6:109357369:C:T,chr6:109391084:C:T,chr6:109507366:A:T,chr6:109546439:A:G,chr6:109496073:G:T,chr6:109507364:C:T,chr6:109374782:A:G,chr6:109405536:C:T,chr6:109499759:C:T,chr6:109558247:C:T,chr6:109570395:C:T,chr6:109494237:A:G,chr6:109498586:C:G,chr6:109501429:A:G,chr6:109507271:A:G,chr6:109501402:C:T,chr6:109495102:A:G,chr6:109424139:A:G,chr6:109534269:A:G
ENSG00000253982	AC100810.1	Regulatory CD4 T cells	Classical Monocytes	chr8:1762811:A:C	-0.0329588	0.0726098	chr8:1762811:A:C,chr8:1762238:C:G,chr8:1762466:C:T,chr8:1760854:A:G,chr8:1760028:A:G,chr8:1759878:A:G,chr8:1759400:A:G,chr8:1755403:G:T,chr8:1759425:G:T,chr8:1760108:C:G,chr8:1759792:C:T,chr8:1768109:A:G,chr8:1761806:A:G,chr8:1761752:A:G,chr8:1758041:A:G,chr8:1762955:C:G,chr8:1752454:A:T,chr8:1752652:C:T,chr8:1760443:C:G,chr8:1752232:C:T,chr8:1757543:C:T,chr8:1750169:A:T,chr8:1773477:A:G,chr8:1754745:G:T,chr8:1767881:A:G,chr8:1776838:A:G,chr8:1770223:A:G,chr8:1753084:C:T,chr8:1753266:A:G,chr8:1751773:C:T,chr8:1753386:C:T,chr8:1753296:A:C,chr8:1752474:C:G,chr8:1770805:C:T,chr8:1754406:A:G,chr8:1770707:C:G,chr8:1753463:C:T,chr8:1772038:C:T,chr8:1776141:C:T,chr8:1744796:A:G,chr8:1754357:A:G,chr8:1784590:A:C,chr8:1754177:C:T,chr8:1754204:C:G,chr8:1750974:A:C,chr8:1754346:G:T,chr8:1754897:C:T,chr8:1752118:A:C,chr8:1784414:C:G,chr8:1766956:A:G,chr8:1754338:C:T,chr8:1752022:A:C,chr8:1752268:A:G,chr8:1746070:A:G,chr8:1747661:A:C,chr8:1776236:C:G,chr8:1776489:C:G,chr8:1743839:C:G,chr8:1748920:G:T,chr8:1775028:A:G,chr8:1774594:G:T,chr8:1751442:A:G,chr8:1747125:C:G,chr8:1812052:C:T,chr8:1804937:C:T,chr8:1781051:C:T,chr8:1806390:A:G,chr8:1800000:A:G,chr8:1751686:C:G,chr8:1797598:C:T,chr8:1750026:A:G,chr8:1809381:G:T,chr8:1807864:A:G,chr8:1790555:A:G
ENSG00000077984	CST7	Regulatory CD4 T cells	CD56Bright NK cells	chr20:24966225:A:T	0.16538	-0.24487	chr20:24966225:A:T,chr20:24959831:C:G,chr20:24945427:C:T,chr20:24986324:A:G,chr20:24955829:A:G,chr20:24939352:A:G,chr20:24941600:C:T,chr20:24948645:A:C,chr20:24921864:C:T,chr20:24943725:A:C,chr20:24925970:C:T,chr20:24992611:A:C,chr20:24950006:C:T,chr20:24942697:C:G,chr20:24950521:A:G,chr20:24939409:A:G,chr20:24920826:C:G,chr20:24990813:C:T,chr20:24961160:C:T,chr20:24984086:A:G,chr20:24972920:A:G,chr20:24981001:A:G,chr20:24944623:C:T,chr20:24938544:C:T,chr20:24979609:A:C,chr20:24971401:C:T,chr20:24934659:A:G,chr20:24953287:A:G,chr20:24946915:C:T,chr20:24937412:A:G,chr20:24983712:C:T,chr20:24993478:C:T,chr20:24942248:A:G,chr20:24979335:C:T,chr20:24944478:C:T,chr20:24933538:C:T,chr20:24919623:C:T,chr20:24943716:A:G,chr20:24947295:A:T,chr20:24996293:A:C,chr20:24937145:A:G,chr20:24941464:C:T,chr20:24952084:G:T,chr20:24989628:C:T,chr20:24939300:C:T,chr20:24980113:G:T,chr20:24975497:C:T,chr20:24965736:A:C,chr20:24939701:A:T,chr20:24995166:C:G,chr20:24981071:C:G,chr20:24961544:A:G,chr20:24952482:A:G,chr20:24941461:A:G,chr20:24993050:C:G,chr20:24932110:G:T,chr20:24992063:G:T,chr20:24950949:G:T,chr20:24934864:A:G,chr20:24936776:C:T,chr20:24998511:A:G,chr20:24943182:A:G,chr20:24937060:C:T,chr20:24936416:C:T,chr20:24941699:A:G,chr20:24920864:C:T,chr20:24981103:C:T,chr20:24933129:C:T,chr20:24938829:A:T,chr20:24943623:A:G,chr20:24928311:A:G,chr20:24946950:A:G,chr20:24934027:G:T,chr20:24937929:C:G,chr20:24999944:A:G,chr20:24950082:A:C,chr20:24969947:C:T,chr20:24943327:C:T,chr20:24945712:G:T,chr20:24934635:C:T,chr20:24926498:C:T,chr20:24995702:A:G,chr20:24938509:C:T,chr20:24985721:G:T,chr20:24977831:G:T,chr20:24934717:C:G,chr20:24961454:A:G,chr20:24977255:A:G,chr20:25003447:G:T,chr20:24933852:G:T,chr20:24989170:C:T,chr20:24928491:A:G,chr20:25010506:A:T,chr20:24936229:A:C,chr20:24935203:A:G,chr20:24968309:A:T,chr20:25008337:C:G,chr20:25003645:C:T,chr20:25005182:G:T,chr20:24936244:C:T,chr20:25014378:A:G,chr20:24954334:C:T,chr20:24985269:A:G,chr20:25012164:A:G,chr20:24925556:A:G,chr20:25007412:C:T,chr20:24940951:C:T,chr20:24955392:C:T,chr20:25014802:C:T,chr20:25009161:A:G,chr20:25012417:A:G,chr20:25010653:A:G,chr20:25013367:C:G,chr20:25013639:A:G,chr20:24970942:C:T,chr20:25005291:A:G,chr20:25021226:C:T,chr20:24970956:C:T,chr20:24996143:G:T,chr20:24929223:C:T,chr20:24940583:A:C,chr20:25007446:C:T,chr20:25018271:A:G,chr20:25020098:A:G,chr20:25000418:A:G,chr20:25019880:A:G,chr20:25021076:A:G,chr20:24933816:C:T,chr20:24966219:C:T,chr20:24953166:C:T,chr20:24980152:C:T,chr20:24933478:C:T,chr20:24934076:A:G,chr20:24980213:A:G,chr20:24970145:A:G,chr20:24957652:A:G,chr20:24955265:A:C,chr20:24932398:C:T,chr20:24916770:C:T,chr20:24934703:C:T,chr20:25012584:A:G,chr20:24968508:A:G,chr20:24951568:C:T,chr20:24986341:A:G,chr20:25016140:G:T,chr20:24977101:A:G,chr20:24961014:C:G,chr20:25031542:A:G,chr20:25014529:C:T,chr20:24985764:G:T,chr20:24986984:A:C
ENSG00000077984	CST7	Regulatory CD4 T cells	CD56Dim NK cells	chr20:24966225:A:T	0.16538	-0.150618	chr20:24966225:A:T,chr20:24959831:C:G,chr20:24945427:C:T,chr20:24986324:A:G,chr20:24955829:A:G,chr20:24939352:A:G,chr20:24941600:C:T,chr20:24948645:A:C,chr20:24921864:C:T,chr20:24943725:A:C,chr20:24925970:C:T,chr20:24992611:A:C,chr20:24950006:C:T,chr20:24942697:C:G,chr20:24950521:A:G,chr20:24939409:A:G,chr20:24920826:C:G,chr20:24990813:C:T,chr20:24961160:C:T,chr20:24984086:A:G,chr20:24972920:A:G,chr20:24981001:A:G,chr20:24944623:C:T,chr20:24938544:C:T,chr20:24979609:A:C,chr20:24971401:C:T,chr20:24934659:A:G,chr20:24953287:A:G,chr20:24946915:C:T,chr20:24937412:A:G,chr20:24983712:C:T,chr20:24993478:C:T,chr20:24942248:A:G,chr20:24979335:C:T,chr20:24944478:C:T,chr20:24933538:C:T,chr20:24919623:C:T,chr20:24943716:A:G,chr20:24947295:A:T,chr20:24996293:A:C,chr20:24937145:A:G,chr20:24941464:C:T,chr20:24952084:G:T,chr20:24989628:C:T,chr20:24939300:C:T,chr20:24980113:G:T,chr20:24975497:C:T,chr20:24965736:A:C,chr20:24939701:A:T,chr20:24995166:C:G,chr20:24981071:C:G,chr20:24961544:A:G,chr20:24952482:A:G,chr20:24941461:A:G,chr20:24993050:C:G,chr20:24932110:G:T,chr20:24992063:G:T,chr20:24950949:G:T,chr20:24934864:A:G,chr20:24936776:C:T,chr20:24998511:A:G,chr20:24943182:A:G,chr20:24937060:C:T,chr20:24936416:C:T,chr20:24941699:A:G,chr20:24920864:C:T,chr20:24981103:C:T,chr20:24933129:C:T,chr20:24938829:A:T,chr20:24943623:A:G,chr20:24928311:A:G,chr20:24946950:A:G,chr20:24934027:G:T,chr20:24937929:C:G,chr20:24999944:A:G,chr20:24950082:A:C,chr20:24969947:C:T,chr20:24943327:C:T,chr20:24945712:G:T,chr20:24934635:C:T,chr20:24926498:C:T,chr20:24995702:A:G,chr20:24938509:C:T,chr20:24985721:G:T,chr20:24977831:G:T,chr20:24934717:C:G,chr20:24961454:A:G,chr20:24977255:A:G,chr20:25003447:G:T,chr20:24933852:G:T,chr20:24989170:C:T,chr20:24928491:A:G,chr20:25010506:A:T,chr20:24936229:A:C,chr20:24935203:A:G,chr20:24968309:A:T,chr20:25008337:C:G,chr20:25003645:C:T,chr20:25005182:G:T,chr20:24936244:C:T,chr20:25014378:A:G,chr20:24954334:C:T,chr20:24985269:A:G,chr20:25012164:A:G,chr20:24925556:A:G,chr20:25007412:C:T,chr20:24940951:C:T,chr20:24955392:C:T,chr20:25014802:C:T,chr20:25009161:A:G,chr20:25012417:A:G,chr20:25010653:A:G,chr20:25013367:C:G,chr20:25013639:A:G,chr20:24970942:C:T,chr20:25005291:A:G,chr20:25021226:C:T,chr20:24970956:C:T,chr20:24996143:G:T,chr20:24929223:C:T,chr20:24940583:A:C,chr20:25007446:C:T,chr20:25018271:A:G,chr20:25020098:A:G,chr20:25000418:A:G,chr20:25019880:A:G,chr20:25021076:A:G,chr20:24933816:C:T,chr20:24966219:C:T,chr20:24953166:C:T,chr20:24980152:C:T,chr20:24933478:C:T,chr20:24934076:A:G,chr20:24980213:A:G,chr20:24970145:A:G,chr20:24957652:A:G,chr20:24955265:A:C,chr20:24932398:C:T,chr20:24916770:C:T,chr20:24934703:C:T,chr20:25012584:A:G,chr20:24968508:A:G,chr20:24951568:C:T,chr20:24986341:A:G,chr20:25016140:G:T,chr20:24977101:A:G,chr20:24961014:C:G,chr20:25031542:A:G,chr20:25014529:C:T,chr20:24985764:G:T,chr20:24986984:A:C
ENSG00000144741	SLC25A26	Naive CD8 T cells	TEMRA	chr3:66238709:A:G	0.0148667	-0.0296033	chr3:66238709:A:G,chr3:66391455:G:T,chr3:66374555:C:G,chr3:66265236:G:T,chr3:66377858:C:T,chr3:66382586:C:T,chr3:66391122:C:T,chr3:66237930:C:T,chr3:66378026:A:G,chr3:66262701:A:T,chr3:66383513:G:T,chr3:66247550:A:G,chr3:66245318:C:T,chr3:66376614:A:G,chr3:66246364:A:T,chr3:66393714:G:T,chr3:66247195:C:T,chr3:66245448:C:T,chr3:66260027:C:T,chr3:66243671:A:G,chr3:66228162:A:G,chr3:66382421:A:G,chr3:66268638:A:G,chr3:66278540:A:G,chr3:66248213:A:G,chr3:66235758:C:G,chr3:66269038:C:T,chr3:66233490:C:G,chr3:66218506:C:T,chr3:66202391:A:C,chr3:66217513:A:G,chr3:66202271:A:G,chr3:66394191:A:G,chr3:66244585:G:T,chr3:66216248:C:T,chr3:66235400:A:G,chr3:66301106:C:G,chr3:66331726:C:T,chr3:66332230:A:G,chr3:66300441:A:G,chr3:66231433:C:G,chr3:66202023:C:T,chr3:66225242:C:G,chr3:66212897:C:T,chr3:66289196:G:T,chr3:66210396:A:C,chr3:66332153:A:G,chr3:66211514:C:T,chr3:66267056:G:T,chr3:66236407:G:T,chr3:66244936:C:T,chr3:66235826:A:C,chr3:66236408:C:G,chr3:66261894:A:C,chr3:66243342:C:T,chr3:66212672:C:G,chr3:66283992:C:T,chr3:66273315:G:T,chr3:66298558:C:G,chr3:66401397:A:C,chr3:66392757:A:G,chr3:66261349:A:C,chr3:66274328:A:T,chr3:66291701:A:T,chr3:66270731:C:T,chr3:66278365:A:G,chr3:66446168:C:T,chr3:66268721:G:T,chr3:66270733:C:T,chr3:66282741:G:T,chr3:66266890:C:T,chr3:66261385:C:G,chr3:66277719:G:T,chr3:66392011:C:G,chr3:66273804:C:T,chr3:66321524:C:T,chr3:66284528:G:T,chr3:66299062:G:T,chr3:66257581:A:G,chr3:66273809:A:T,chr3:66439701:A:C,chr3:66321873:A:T,chr3:66267893:A:G,chr3:66257815:C:T,chr3:66403347:A:T,chr3:66258597:C:T,chr3:66332185:A:G,chr3:66385616:C:T,chr3:66292045:A:G,chr3:66258471:C:T,chr3:66374221:C:T,chr3:66386692:C:G,chr3:66278682:C:T,chr3:66403872:C:T,chr3:66293838:G:T,chr3:66376933:C:T
ENSG00000115306	SPTBN1	Naive CD8 T cells	Naive B cells	chr2:54579575:A:G	-0.0345267	0.0267366	chr2:54579575:A:G,chr2:54586409:A:G,chr2:54575377:C:G,chr2:54570661:C:T,chr2:54585235:G:T,chr2:54602594:A:C,chr2:54585585:C:G,chr2:54572991:G:T,chr2:54584780:A:G,chr2:54617980:G:T,chr2:54671795:A:G,chr2:54611722:G:T,chr2:54610240:A:G,chr2:54615180:A:G,chr2:54603301:A:G,chr2:54617789:G:T,chr2:54605943:A:G,chr2:54618561:A:G,chr2:54632266:C:T,chr2:54478955:C:T,chr2:54603534:C:T,chr2:54621591:A:G,chr2:54615165:C:T,chr2:54491984:A:G,chr2:54605614:A:C,chr2:54617858:A:G
ENSG00000086062	B4GALT1	Naive CD8 T cells	Naive B cells	chr9:33132136:A:G	-0.0182711	0.0294063	chr9:33132136:A:G,chr9:33137598:A:C,chr9:33119243:C:T,chr9:33124163:C:T,chr9:33141793:C:T,chr9:33129846:G:T,chr9:33136235:G:T,chr9:33133814:C:T,chr9:33142172:A:G,chr9:33131653:A:G,chr9:33123108:A:T,chr9:33142260:A:C,chr9:33132046:A:G,chr9:33140978:A:G,chr9:33135087:A:G,chr9:33140354:A:C,chr9:33129841:A:G,chr9:33125806:C:T,chr9:33119820:A:G,chr9:33125944:A:C,chr9:33138777:C:T,chr9:33138354:A:T,chr9:33127642:A:G,chr9:33142730:A:G,chr9:33143824:C:T,chr9:33144811:C:T,chr9:33138249:A:G,chr9:33139239:C:T,chr9:33135636:C:T,chr9:33125002:C:T,chr9:33122647:C:G,chr9:33132494:A:G,chr9:33137305:C:T,chr9:33141322:A:G,chr9:33123629:A:G,chr9:33148554:A:G,chr9:33123388:A:G,chr9:33124044:C:T,chr9:33123466:A:G,chr9:33147481:A:G,chr9:33141231:A:G,chr9:33165987:A:G,chr9:33180364:C:T,chr9:33179453:C:T,chr9:33180310:A:G,chr9:33163273:A:G,chr9:33148836:C:T,chr9:33157421:G:T,chr9:33146530:C:T,chr9:33118906:A:G,chr9:33146403:A:T,chr9:33146395:A:C,chr9:33147860:C:T,chr9:33136419:A:G,chr9:33163488:G:T,chr9:33129609:A:G,chr9:33153529:G:T,chr9:33128023:A:G,chr9:33149209:A:G,chr9:33128431:A:G,chr9:33139455:C:T,chr9:33168893:A:C,chr9:33124874:C:T,chr9:33145545:C:T
ENSG00000130592	LSP1	Naive CD8 T cells	Classical Monocytes	chr11:1852991:C:T	0.070903	-0.155221	chr11:1852991:C:T,chr11:1855725:A:C,chr11:1853837:A:G,chr11:1860026:C:T,chr11:1859841:A:G,chr11:1861018:C:T,chr11:1863795:C:G,chr11:1862625:C:T,chr11:1856044:C:T,chr11:1859581:A:G,chr11:1856303:C:T,chr11:1854927:A:G,chr11:1862599:C:T,chr11:1859246:C:T
ENSG00000013583	HEBP1	Naive CD8 T cells	Classical Monocytes	chr12:13023376:A:C	-0.0151077	0.0836156	chr12:13023376:A:C,chr12:13025909:A:T,chr12:13026027:A:G,chr12:13026060:C:G,chr12:13025817:C:T,chr12:13001143:C:T,chr12:13023292:C:T,chr12:13026499:A:C,chr12:13024355:A:T,chr12:13002405:A:C,chr12:13031017:C:T,chr12:13025221:A:T,chr12:13025007:A:C,chr12:13026514:A:G,chr12:13025138:A:C,chr12:13020885:A:T,chr12:13026772:A:G,chr12:12994033:A:C,chr12:13022015:A:G,chr12:13016501:A:G,chr12:13026302:A:G,chr12:13001189:C:G,chr12:12992679:C:T,chr12:13001171:A:T,chr12:12997971:A:G,chr12:12984258:A:T,chr12:12982048:C:G,chr12:13000839:C:T,chr12:13001856:C:G,chr12:13002232:G:T,chr12:12963860:C:T,chr12:12983689:C:T,chr12:12964755:A:G,chr12:13004941:A:G,chr12:13005218:A:G,chr12:13005006:A:T,chr12:13030477:C:T,chr12:13010641:C:T,chr12:12957815:G:T,chr12:13016630:C:T,chr12:13001977:A:G,chr12:12948520:G:T,chr12:12957024:A:G
ENSG00000217555	CKLF	Naive CD8 T cells	Classical Monocytes	chr16:66522362:A:C	-0.0477665	0.263853	chr16:66522362:A:C,chr16:66523515:A:G,chr16:66526469:C:G,chr16:66513864:C:T,chr16:66513874:C:G,chr16:66500230:A:G,chr16:66491010:A:C,chr16:66511203:A:G,chr16:66478921:A:G,chr16:66476250:A:G,chr16:66549802:C:T,chr16:66552856:A:G,chr16:66545903:A:G,chr16:66543226:A:T,chr16:66547046:C:T,chr16:66529471:C:T,chr16:66575974:C:T,chr16:66519923:G:T,chr16:66529327:A:G,chr16:66529625:C:T,chr16:66494030:C:G,chr16:66502050:G:T,chr16:66476121:A:G,chr16:66531153:A:T,chr16:66481349:G:T,chr16:66484789:C:T,chr16:66522859:C:T,chr16:66527126:A:G,chr16:66524988:C:T,chr16:66528864:A:G,chr16:66502354:C:T,chr16:66522075:C:T,chr16:66525543:A:T,chr16:66526131:A:G,chr16:66493162:C:T,chr16:66526870:C:T,chr16:66494177:A:G,chr16:66477420:C:G,chr16:66497610:A:C,chr16:66478906:A:G,chr16:66540911:C:G,chr16:66487961:A:C,chr16:66521842:C:T,chr16:66533747:C:T,chr16:66520402:A:G,chr16:66493196:A:G,chr16:66486444:A:G,chr16:66534585:C:T,chr16:66528368:C:G,chr16:66516631:C:T,chr16:66520637:A:G,chr16:66493854:C:T,chr16:66496606:A:C,chr16:66532485:A:G,chr16:66547047:A:G,chr16:66528397:C:T,chr16:66546100:C:T,chr16:66523891:A:G,chr16:66542627:C:G,chr16:66514516:A:G,chr16:66545880:C:T,chr16:66545311:A:G,chr16:66547237:C:G,chr16:66539770:A:G,chr16:66546705:A:T,chr16:66546360:C:T,chr16:66515377:C:T,chr16:66532778:C:T,chr16:66513047:C:G,chr16:66542413:A:G,chr16:66532664:A:T,chr16:66478589:A:G,chr16:66494759:C:T,chr16:66508182:A:G,chr16:66519282:A:G,chr16:66574897:C:T,chr16:66509054:A:G,chr16:66512887:C:T,chr16:66546425:A:T,chr16:66523538:A:C,chr16:66566392:A:G,chr16:66493956:C:T,chr16:66563240:G:T,chr16:66484192:C:T,chr16:66543798:A:C,chr16:66533738:C:T,chr16:66569368:C:T,chr16:66504164:A:C,chr16:66534245:C:T,chr16:66568129:C:T,chr16:66565570:C:T,chr16:66497312:A:G,chr16:66498981:C:T,chr16:66515033:C:G,chr16:66554798:A:G,chr16:66560091:C:G,chr16:66534626:A:G,chr16:66556669:G:T,chr16:66559164:C:G,chr16:66562740:A:C,chr16:66545456:C:G,chr16:66557826:A:G,chr16:66555537:C:T,chr16:66575765:C:T,chr16:66548963:A:G,chr16:66552286:C:G,chr16:66581453:A:G,chr16:66548600:A:G,chr16:66518422:C:T,chr16:66563033:G:T,chr16:66501979:A:G,chr16:66554938:A:G,chr16:66564620:A:G,chr16:66531589:A:G,chr16:66565870:G:T,chr16:66562337:A:C,chr16:66544214:C:G,chr16:66548142:C:T,chr16:66548236:C:T
ENSG00000170222	ADPRM	Naive CD8 T cells	Classical Monocytes	chr17:10695977:A:C	0.0331892	-0.020491	chr17:10695977:A:C,chr17:10682706:C:T,chr17:10675475:C:T,chr17:10698004:A:C,chr17:10678621:C:G,chr17:10680397:C:G,chr17:10676087:A:T,chr17:10695317:G:T,chr17:10693740:C:T,chr17:10689557:C:T,chr17:10678683:C:T,chr17:10691707:C:T,chr17:10691471:A:G,chr17:10688256:C:T,chr17:10675659:A:T,chr17:10691134:C:T,chr17:10672234:G:T,chr17:10702058:A:C,chr17:10700104:A:G,chr17:10685042:A:G,chr17:10674717:C:G,chr17:10688100:G:T,chr17:10680272:C:T,chr17:10683861:C:T,chr17:10672947:A:T,chr17:10730041:C:T,chr17:10729864:A:G,chr17:10719429:A:G,chr17:10730004:C:G,chr17:10720446:C:T,chr17:10674256:A:C,chr17:10729518:C:T,chr17:10729658:C:T,chr17:10706705:A:G,chr17:10719291:A:G,chr17:10676305:A:G,chr17:10733965:C:G,chr17:10707799:A:T,chr17:10715875:C:T,chr17:10729218:C:T,chr17:10711552:G:T,chr17:10728771:A:G,chr17:10712034:A:G,chr17:10729484:C:T,chr17:10732407:A:G,chr17:10725941:A:G,chr17:10711356:A:G,chr17:10729655:A:G,chr17:10726652:A:G,chr17:10714903:C:T,chr17:10702151:C:T,chr17:10711125:A:G,chr17:10719936:A:G,chr17:10718988:A:G,chr17:10716266:A:T,chr17:10729182:A:G,chr17:10729375:G:T,chr17:10718783:A:G,chr17:10713997:C:T,chr17:10722725:C:G,chr17:10708112:A:G,chr17:10724890:C:G,chr17:10722330:A:G,chr17:10720264:C:T,chr17:10709079:A:G,chr17:10709407:A:G,chr17:10717484:G:T,chr17:10728857:A:G,chr17:10713964:A:G,chr17:10720134:C:T,chr17:10719460:A:G,chr17:10727206:A:G,chr17:10726442:C:T,chr17:10712595:A:G,chr17:10718111:C:G,chr17:10732996:A:G,chr17:10713449:C:G,chr17:10706896:A:G,chr17:10721073:A:G,chr17:10712945:A:C,chr17:10713153:C:T,chr17:10709229:C:G,chr17:10732788:C:G,chr17:10713099:C:T,chr17:10709892:A:C,chr17:10710295:C:T,chr17:10712327:A:G,chr17:10712370:C:T,chr17:10714486:G:T,chr17:10721715:A:G,chr17:10718112:A:G,chr17:10717198:C:T,chr17:10693396:C:T,chr17:10713593:C:T,chr17:10725607:C:T,chr17:10721034:A:G,chr17:10712336:C:T,chr17:10716643:G:T,chr17:10721072:C:T,chr17:10708238:A:G,chr17:10707964:A:G,chr17:10709293:A:G,chr17:10714413:A:G,chr17:10709080:A:T,chr17:10713917:A:G,chr17:10714347:C:T,chr17:10712152:C:G,chr17:10708024:C:T,chr17:10721263:C:T,chr17:10700982:A:G,chr17:10711550:C:T,chr17:10691012:C:T,chr17:10691562:A:G,chr17:10699098:A:G
ENSG00000132199	ENOSF1	Naive CD8 T cells	Classical Monocytes	chr18:702617:A:G	0.0283617	-0.0303851	chr18:702617:A:G,chr18:708710:C:G,chr18:703442:A:G,chr18:705087:C:T,chr18:709379:A:G,chr18:715560:G:T,chr18:705695:G:T,chr18:706047:G:T,chr18:709590:G:T,chr18:706182:C:T,chr18:685797:C:T,chr18:701572:C:T,chr18:707497:C:T,chr18:703785:C:G,chr18:700687:C:T,chr18:694206:A:G,chr18:714666:A:G,chr18:707560:A:C,chr18:708299:C:T,chr18:692095:A:G,chr18:688463:G:T,chr18:702014:A:G,chr18:691173:A:G,chr18:731694:A:G,chr18:740876:C:T,chr18:684766:C:T,chr18:704901:C:T,chr18:691439:C:T,chr18:705820:C:T,chr18:702512:C:T,chr18:683607:C:T,chr18:727654:G:T,chr18:678947:A:G,chr18:805149:C:T,chr18:659236:C:T,chr18:698024:A:G,chr18:662103:A:G,chr18:661005:A:G,chr18:767209:A:G,chr18:659871:A:G,chr18:659829:A:G,chr18:662370:C:T,chr18:670995:A:C,chr18:661756:C:T,chr18:666601:A:G,chr18:709232:C:T,chr18:688103:C:G,chr18:672043:A:G,chr18:664689:C:T,chr18:711559:C:G,chr18:676008:C:G
ENSG00000099330	OCEL1	Naive CD8 T cells	Classical Monocytes	chr19:17226746:A:C	-0.0205984	0.0184474	chr19:17226746:A:C,chr19:17227511:C:T,chr19:17231855:A:G
ENSG00000104805	NUCB1	Naive CD8 T cells	Classical Monocytes	chr19:48897377:C:T	-0.0277471	0.0631238	chr19:48897377:C:T,chr19:48889291:C:T,chr19:48907663:A:G,chr19:48891675:A:G,chr19:48888147:C:T,chr19:48892010:A:G,chr19:48900420:C:G,chr19:48904758:A:G,chr19:48901136:C:T,chr19:48873829:C:T,chr19:48897518:A:G,chr19:48868987:A:G,chr19:48892416:A:C,chr19:48893480:A:G,chr19:48873325:A:G,chr19:48880817:A:T,chr19:48876069:C:T,chr19:48896564:A:G,chr19:48870167:C:T,chr19:48875071:C:T,chr19:48880429:C:G,chr19:48891643:C:T,chr19:48877832:C:T,chr19:48867916:A:G,chr19:48864482:C:T,chr19:48861368:C:T
ENSG00000100300	TSPO	Naive CD8 T cells	Classical Monocytes	chr22:43149378:C:T	0.0512603	-0.194179	chr22:43149378:C:T,chr22:43152149:G:T,chr22:43155228:C:G,chr22:43171473:C:T,chr22:43174540:A:G,chr22:43160214:C:T,chr22:43162401:C:T
ENSG00000281103	TRG-AS1	Naive CD8 T cells	Classical Monocytes	chr7:38365229:C:G	-0.0395049	0.0333344	chr7:38365229:C:G,chr7:38364673:A:T,chr7:38372421:A:G,chr7:38359740:A:T,chr7:38369415:A:G,chr7:38364707:A:G,chr7:38365788:A:C,chr7:38386697:C:T,chr7:38347790:A:G,chr7:38362539:C:T,chr7:38362533:A:G,chr7:38378564:A:G,chr7:38376579:C:T,chr7:38370653:G:T,chr7:38376585:C:T,chr7:38367276:C:T,chr7:38361018:G:T,chr7:38360496:C:G,chr7:38360035:C:T,chr7:38368376:C:G,chr7:38373766:C:T,chr7:38358605:A:G,chr7:38359811:A:G,chr7:38380583:A:C,chr7:38379199:C:T,chr7:38371384:A:G,chr7:38382180:A:G,chr7:38371568:C:G,chr7:38346337:C:T,chr7:38390517:C:T
ENSG00000253982	AC100810.1	Naive CD8 T cells	Classical Monocytes	chr8:1762238:C:G	0.0448561	-0.0697879	chr8:1762238:C:G,chr8:1762466:C:T,chr8:1762811:A:C,chr8:1759425:G:T,chr8:1760028:A:G,chr8:1760108:C:G,chr8:1759400:A:G,chr8:1760854:A:G,chr8:1755403:G:T,chr8:1759878:A:G,chr8:1759792:C:T,chr8:1752454:A:T,chr8:1768109:A:G,chr8:1758041:A:G,chr8:1752652:C:T,chr8:1750169:A:T,chr8:1761806:A:G,chr8:1753084:C:T,chr8:1761752:A:G,chr8:1753386:C:T,chr8:1757543:C:T,chr8:1760443:C:G,chr8:1754406:A:G,chr8:1752118:A:C,chr8:1753296:A:C,chr8:1752232:C:T,chr8:1753266:A:G,chr8:1752474:C:G,chr8:1754357:A:G,chr8:1754204:C:G,chr8:1762955:C:G,chr8:1754745:G:T,chr8:1751773:C:T,chr8:1754338:C:T,chr8:1753463:C:T,chr8:1754177:C:T,chr8:1754346:G:T,chr8:1754897:C:T,chr8:1752268:A:G,chr8:1767881:A:G,chr8:1773477:A:G,chr8:1770223:A:G,chr8:1752022:A:C,chr8:1770805:C:T,chr8:1744796:A:G,chr8:1743839:C:G,chr8:1770707:C:G,chr8:1772038:C:T,chr8:1784590:A:C,chr8:1747661:A:C,chr8:1776141:C:T,chr8:1784414:C:G,chr8:1751686:C:G,chr8:1776838:A:G,chr8:1750026:A:G,chr8:1751442:A:G,chr8:1774594:G:T,chr8:1776236:C:G,chr8:1766956:A:G,chr8:1747125:C:G,chr8:1812052:C:T,chr8:1775028:A:G,chr8:1776489:C:G,chr8:1748920:G:T,chr8:1746070:A:G,chr8:1750974:A:C,chr8:1781051:C:T,chr8:1743294:G:T,chr8:1790555:A:G,chr8:1797598:C:T,chr8:1804937:C:T,chr8:1806390:A:G,chr8:1809381:G:T,chr8:1807864:A:G,chr8:1749143:G:T,chr8:1800000:A:G,chr8:1801881:G:T,chr8:1741124:A:G,chr8:1742309:C:G,chr8:1803072:C:T,chr8:1801538:C:T
ENSG00000154589	LY96	Naive CD8 T cells	Classical Monocytes	chr8:73994494:A:G	-0.0173202	0.0517671	chr8:73994494:A:G,chr8:73991901:C:T,chr8:73995578:A:G,chr8:73989073:C:T,chr8:73976381:C:G,chr8:73976658:C:G,chr8:73983841:A:G,chr8:73989162:A:G,chr8:73956070:C:T,chr8:73982852:C:T,chr8:73957995:C:T,chr8:73978929:A:G,chr8:73961999:C:G,chr8:73988904:A:G,chr8:73961996:A:C,chr8:73987673:A:G,chr8:73979515:G:T,chr8:73989293:A:T,chr8:73975507:C:T,chr8:73959089:A:G,chr8:73958864:C:T,chr8:73980118:C:T,chr8:73993535:C:T,chr8:73956486:C:T,chr8:73957381:A:G,chr8:73993796:C:G,chr8:73980248:C:T,chr8:73978965:A:G,chr8:73957364:A:G,chr8:73984430:C:T,chr8:74011432:C:T,chr8:73981615:C:G,chr8:73984442:C:T,chr8:73981586:A:G,chr8:73981790:A:G,chr8:73984419:C:T,chr8:74000279:A:T,chr8:73982392:A:G,chr8:73994279:C:T,chr8:74007528:A:G,chr8:73983524:A:G,chr8:73995555:A:G,chr8:73977630:C:G,chr8:73990288:A:G,chr8:73938210:C:T,chr8:74007514:A:T,chr8:74028276:C:T,chr8:74011646:A:G,chr8:74022102:A:G,chr8:74032333:A:C,chr8:73937789:C:T,chr8:74024594:A:G,chr8:73987000:A:G
ENSG00000198851	CD3E	Naive CD8 T cells	CD56Bright NK cells	chr11:118307292:C:T	0.0507303	-0.599318	chr11:118307292:C:T,chr11:118286535:C:T,chr11:118282796:G:T,chr11:118309440:C:G,chr11:118304825:A:G,chr11:118300570:C:T,chr11:118286966:C:T,chr11:118313018:C:T,chr11:118279412:G:T,chr11:118304724:A:G,chr11:118314777:C:T,chr11:118285802:C:G,chr11:118311945:C:T,chr11:118303135:A:G,chr11:118314425:C:T,chr11:118314631:A:G,chr11:118286628:A:T,chr11:118275884:G:T,chr11:118276781:C:T,chr11:118269469:C:T,chr11:118265445:A:G
ENSG00000133574	GIMAP4	Naive CD8 T cells	CD56Bright NK cells	chr7:150543201:A:G	0.127485	-0.122605	chr7:150543201:A:G,chr7:150532365:C:T,chr7:150556293:C:T,chr7:150542748:A:G,chr7:150532227:G:T,chr7:150563300:C:T,chr7:150529528:A:T,chr7:150554351:A:G,chr7:150561335:A:C,chr7:150567557:C:T,chr7:150543468:C:T,chr7:150525142:A:T,chr7:150540829:C:T,chr7:150530139:A:G,chr7:150532262:A:T,chr7:150537453:A:G,chr7:150552967:A:G,chr7:150531697:A:T,chr7:150544009:C:T,chr7:150534285:A:G,chr7:150533238:C:T,chr7:150552641:A:G,chr7:150548269:A:G,chr7:150561241:C:T,chr7:150560378:A:G,chr7:150555174:G:T,chr7:150560037:A:T,chr7:150612325:A:G,chr7:150603305:A:G,chr7:150603336:A:G,chr7:150563519:A:C,chr7:150580299:C:T,chr7:150570649:A:G,chr7:150576321:G:T,chr7:150552282:G:T,chr7:150552266:C:T,chr7:150540240:A:G,chr7:150560680:A:C,chr7:150553489:G:T,chr7:150560517:A:G,chr7:150561018:C:G,chr7:150551324:C:T,chr7:150552912:A:G,chr7:150536131:C:T,chr7:150551980:C:T,chr7:150551308:A:G,chr7:150554563:A:G,chr7:150529009:A:T,chr7:150553806:A:G,chr7:150554348:C:T,chr7:150543696:A:G,chr7:150554664:C:T,chr7:150551991:A:G,chr7:150548846:A:G,chr7:150537661:A:G,chr7:150552303:A:G,chr7:150529581:A:G,chr7:150552670:G:T,chr7:150548850:C:G,chr7:150552439:C:T,chr7:150574041:A:G,chr7:150530193:C:T,chr7:150538398:A:G,chr7:150553621:C:T,chr7:150559296:C:T,chr7:150559323:G:T,chr7:150552377:A:C,chr7:150538747:C:G,chr7:150542198:A:T,chr7:150555485:C:T,chr7:150555262:A:G,chr7:150556548:A:G,chr7:150540180:A:G,chr7:150558495:A:G,chr7:150556825:A:G,chr7:150557075:A:G,chr7:150554772:A:G,chr7:150520160:A:G,chr7:150555446:C:G,chr7:150512645:C:G,chr7:150554849:A:G,chr7:150509495:A:G,chr7:150510792:C:T,chr7:150575249:C:T,chr7:150577122:A:T,chr7:150581501:A:G
ENSG00000198851	CD3E	Naive CD8 T cells	CD56Dim NK cells	chr11:118307292:C:T	0.0507303	-0.453251	chr11:118307292:C:T,chr11:118286535:C:T,chr11:118282796:G:T,chr11:118309440:C:G,chr11:118304825:A:G,chr11:118300570:C:T,chr11:118286966:C:T,chr11:118313018:C:T,chr11:118279412:G:T,chr11:118304724:A:G,chr11:118314777:C:T,chr11:118285802:C:G,chr11:118311945:C:T,chr11:118303135:A:G,chr11:118314425:C:T,chr11:118314631:A:G,chr11:118275884:G:T,chr11:118276781:C:T,chr11:118269469:C:T,chr11:118265445:A:G
ENSG00000284634	AC092821.3	Naive CD8 T cells	CD56Dim NK cells	chr12:9652637:G:T	-0.0291545	0.140956	chr12:9652637:G:T,chr12:9654735:A:G,chr12:9656845:G:T,chr12:9654957:C:T,chr12:9661580:A:T,chr12:9656180:A:G,chr12:9660583:A:C,chr12:9659817:C:T,chr12:9660499:C:T,chr12:9658591:A:C,chr12:9654477:C:T,chr12:9654058:A:G,chr12:9658453:G:T,chr12:9664107:A:C,chr12:9656179:C:T,chr12:9659490:C:T,chr12:9655473:C:G,chr12:9660711:A:C,chr12:9660504:G:T,chr12:9660118:C:T,chr12:9653471:A:G,chr12:9661670:G:T,chr12:9656937:A:G,chr12:9658611:A:G,chr12:9664279:G:T,chr12:9658553:A:G,chr12:9658541:A:G,chr12:9660971:C:T,chr12:9655830:C:T,chr12:9661991:A:T,chr12:9657548:C:T,chr12:9661992:A:C,chr12:9654521:A:G,chr12:9661185:G:T,chr12:9658168:C:T,chr12:9661120:A:C,chr12:9656757:C:T,chr12:9661271:C:T,chr12:9660818:A:G,chr12:9659920:A:C,chr12:9660592:A:G,chr12:9639405:A:G,chr12:9642658:C:T,chr12:9656125:G:T
ENSG00000183542	KLRC4	Naive CD8 T cells	CD56Dim NK cells	chr12:10428847:G:T	0.378754	-0.102532	chr12:10428847:G:T,chr12:10402849:C:T,chr12:10445827:A:G,chr12:10444608:C:T,chr12:10409426:C:T,chr12:10408680:C:G,chr12:10445939:C:T,chr12:10420495:C:G,chr12:10474048:C:G,chr12:10474391:A:G,chr12:10385181:G:T,chr12:10485474:A:G,chr12:10466775:G:T,chr12:10489336:C:T,chr12:10383559:A:G,chr12:10474194:A:C,chr12:10474535:A:G,chr12:10478166:C:T,chr12:10481062:A:G,chr12:10372766:C:G,chr12:10469448:A:G,chr12:10452346:C:T,chr12:10492114:C:G,chr12:10452972:A:T,chr12:10375734:C:G,chr12:10391154:C:T,chr12:10481280:A:G,chr12:10468922:A:G,chr12:10449478:C:T,chr12:10472760:A:C,chr12:10447063:C:T,chr12:10446828:C:T,chr12:10371521:A:G,chr12:10410993:C:T,chr12:10445660:A:G,chr12:10397742:A:T,chr12:10445387:A:G,chr12:10384670:C:T,chr12:10408358:C:T,chr12:10454521:A:C,chr12:10481359:A:C,chr12:10489878:C:T,chr12:10478683:C:T,chr12:10446203:A:T,chr12:10476274:C:T,chr12:10478388:A:T,chr12:10462335:C:T,chr12:10467606:C:T,chr12:10479163:C:T,chr12:10492064:G:T,chr12:10476396:G:T,chr12:10460298:A:G,chr12:10462574:A:G,chr12:10460362:A:C,chr12:10444712:A:T,chr12:10455414:C:G,chr12:10391268:A:G,chr12:10482784:C:T,chr12:10475429:A:T,chr12:10445985:A:C,chr12:10490622:C:T,chr12:10478910:C:T,chr12:10473599:C:T,chr12:10447683:C:T,chr12:10492139:A:G,chr12:10447980:G:T,chr12:10446176:A:G,chr12:10392998:A:T,chr12:10393659:A:T,chr12:10492108:C:T,chr12:10428296:A:G,chr12:10404227:A:G
ENSG00000133574	GIMAP4	Naive CD8 T cells	CD56Dim NK cells	chr7:150543201:A:G	0.127485	-0.0839451	chr7:150543201:A:G,chr7:150532365:C:T,chr7:150556293:C:T,chr7:150542748:A:G,chr7:150532227:G:T,chr7:150563300:C:T,chr7:150529528:A:T,chr7:150554351:A:G,chr7:150561335:A:C,chr7:150567557:C:T,chr7:150543468:C:T,chr7:150525142:A:T,chr7:150540829:C:T,chr7:150530139:A:G,chr7:150532262:A:T,chr7:150537453:A:G,chr7:150552967:A:G,chr7:150531697:A:T,chr7:150544009:C:T,chr7:150534285:A:G,chr7:150533238:C:T,chr7:150552641:A:G,chr7:150548269:A:G,chr7:150561241:C:T,chr7:150560378:A:G,chr7:150555174:G:T,chr7:150560037:A:T,chr7:150612325:A:G,chr7:150603305:A:G,chr7:150603336:A:G,chr7:150563519:A:C,chr7:150580299:C:T,chr7:150570649:A:G,chr7:150576321:G:T,chr7:150552282:G:T,chr7:150552266:C:T,chr7:150540240:A:G,chr7:150560680:A:C,chr7:150553489:G:T,chr7:150560517:A:G,chr7:150561018:C:G,chr7:150551324:C:T,chr7:150552912:A:G,chr7:150536131:C:T,chr7:150551980:C:T,chr7:150551308:A:G,chr7:150554563:A:G,chr7:150529009:A:T,chr7:150553806:A:G,chr7:150554348:C:T,chr7:150543696:A:G,chr7:150554664:C:T,chr7:150551991:A:G,chr7:150548846:A:G,chr7:150537661:A:G,chr7:150552303:A:G,chr7:150529581:A:G,chr7:150536963:A:G,chr7:150552670:G:T,chr7:150548850:C:G,chr7:150552439:C:T,chr7:150574041:A:G,chr7:150530193:C:T,chr7:150538398:A:G,chr7:150553621:C:T,chr7:150559296:C:T,chr7:150559323:G:T,chr7:150552377:A:C,chr7:150538747:C:G,chr7:150542198:A:T,chr7:150555485:C:T,chr7:150555262:A:G,chr7:150556548:A:G,chr7:150540180:A:G,chr7:150558495:A:G,chr7:150556825:A:G,chr7:150557075:A:G,chr7:150554772:A:G,chr7:150520160:A:G,chr7:150555446:C:G,chr7:150512645:C:G,chr7:150554849:A:G,chr7:150707548:A:G,chr7:150509495:A:G,chr7:150750161:A:C,chr7:150510792:C:T,chr7:150510677:A:G,chr7:150688831:A:G
ENSG00000077984	CST7	CM CD8 T cells	CD56Bright NK cells	chr20:24955392:C:T	0.185817	-0.239913	chr20:24955392:C:T,chr20:25014378:A:G,chr20:25012417:A:G,chr20:25012164:A:G,chr20:24955829:A:G,chr20:24959831:C:G,chr20:24986324:A:G,chr20:24961454:A:G,chr20:25003645:C:T,chr20:25003447:G:T,chr20:24943725:A:C,chr20:24999944:A:G,chr20:25007412:C:T,chr20:25005182:G:T,chr20:24995702:A:G,chr20:24981103:C:T,chr20:25010653:A:G,chr20:24980113:G:T,chr20:24937145:A:G,chr20:25005291:A:G,chr20:24920826:C:G,chr20:24921864:C:T,chr20:25008337:C:G,chr20:24935203:A:G,chr20:25009161:A:G,chr20:25013367:C:G,chr20:24983712:C:T,chr20:24943623:A:G,chr20:24943716:A:G,chr20:24938509:C:T,chr20:24942697:C:G,chr20:24941461:A:G,chr20:24952482:A:G,chr20:24944478:C:T,chr20:24943182:A:G,chr20:24948645:A:C,chr20:24920864:C:T,chr20:24947295:A:T,chr20:24950521:A:G,chr20:24939409:A:G,chr20:24933538:C:T,chr20:25010506:A:T,chr20:24945712:G:T,chr20:25014802:C:T,chr20:24938829:A:T,chr20:24933852:G:T,chr20:24934659:A:G,chr20:24934717:C:G,chr20:24971401:C:T,chr20:24998511:A:G,chr20:24992063:G:T,chr20:24939701:A:T,chr20:24934864:A:G,chr20:24966225:A:T,chr20:24938544:C:T,chr20:24936776:C:T,chr20:24981071:C:G,chr20:24972920:A:G,chr20:24990813:C:T,chr20:24919623:C:T,chr20:24979335:C:T,chr20:24979609:A:C,chr20:24961544:A:G,chr20:24941464:C:T,chr20:24952084:G:T,chr20:24941699:A:G,chr20:24945427:C:T,chr20:24950006:C:T,chr20:24995166:C:G,chr20:24993478:C:T,chr20:24939352:A:G,chr20:24969947:C:T,chr20:24936416:C:T,chr20:24993050:C:G,chr20:24961160:C:T,chr20:24944623:C:T,chr20:24950082:A:C,chr20:25013639:A:G,chr20:24933129:C:T,chr20:24985269:A:G,chr20:24934027:G:T,chr20:24934635:C:T,chr20:24975497:C:T,chr20:24928311:A:G,chr20:24937412:A:G,chr20:24953287:A:G,chr20:24939300:C:T,chr20:24977255:A:G,chr20:24932110:G:T,chr20:24941600:C:T,chr20:24926498:C:T,chr20:24937060:C:T,chr20:24996293:A:C,chr20:24965736:A:C,chr20:24946950:A:G,chr20:24925970:C:T,chr20:24940583:A:C,chr20:24992611:A:C,chr20:24925556:A:G,chr20:24984086:A:G,chr20:24985721:G:T,chr20:24989170:C:T,chr20:24942248:A:G,chr20:25019880:A:G,chr20:24950949:G:T,chr20:24946915:C:T,chr20:25021076:A:G,chr20:24977831:G:T,chr20:24989628:C:T,chr20:24928491:A:G,chr20:24981001:A:G,chr20:24943327:C:T,chr20:24980152:C:T,chr20:24936229:A:C,chr20:24970145:A:G,chr20:24933478:C:T,chr20:24934076:A:G,chr20:24940951:C:T,chr20:24934703:C:T,chr20:24968309:A:T,chr20:25020098:A:G,chr20:24980213:A:G,chr20:24936244:C:T,chr20:25007446:C:T,chr20:24957652:A:G,chr20:24953166:C:T,chr20:24937929:C:G,chr20:24933816:C:T,chr20:24968508:A:G,chr20:25021226:C:T,chr20:24916770:C:T,chr20:25018271:A:G,chr20:24966219:C:T,chr20:24951568:C:T,chr20:24955265:A:C,chr20:24977101:A:G,chr20:24954334:C:T,chr20:24970956:C:T,chr20:24986341:A:G,chr20:24970942:C:T,chr20:24985764:G:T,chr20:24986984:A:C,chr20:25000418:A:G,chr20:24932398:C:T,chr20:25014529:C:T,chr20:24961014:C:G,chr20:25012584:A:G,chr20:25016140:G:T,chr20:24996143:G:T,chr20:24929223:C:T,chr20:25031542:A:G,chr20:24913071:A:G
ENSG00000183542	KLRC4	CM CD8 T cells	CD56Dim NK cells	chr12:10444608:C:T	-0.306904	0.0998997	chr12:10444608:C:T,chr12:10408680:C:G,chr12:10428847:G:T,chr12:10409426:C:T,chr12:10420495:C:G,chr12:10445827:A:G,chr12:10445939:C:T,chr12:10402849:C:T,chr12:10372766:C:G,chr12:10383559:A:G,chr12:10474048:C:G,chr12:10489336:C:T,chr12:10391154:C:T,chr12:10478166:C:T,chr12:10474391:A:G,chr12:10492114:C:G,chr12:10466775:G:T,chr12:10485474:A:G,chr12:10481280:A:G,chr12:10452346:C:T,chr12:10375734:C:G,chr12:10474194:A:C,chr12:10385181:G:T,chr12:10469448:A:G,chr12:10452972:A:T,chr12:10468922:A:G,chr12:10449478:C:T,chr12:10474535:A:G,chr12:10481062:A:G,chr12:10447063:C:T,chr12:10472760:A:C,chr12:10371521:A:G,chr12:10454521:A:C,chr12:10408358:C:T,chr12:10446828:C:T,chr12:10410993:C:T,chr12:10384670:C:T,chr12:10445660:A:G,chr12:10397742:A:T,chr12:10476274:C:T,chr12:10481359:A:C,chr12:10478388:A:T,chr12:10489878:C:T,chr12:10467606:C:T,chr12:10482784:C:T,chr12:10479163:C:T,chr12:10478683:C:T,chr12:10462335:C:T,chr12:10460362:A:C,chr12:10445387:A:G,chr12:10476396:G:T,chr12:10475429:A:T,chr12:10460298:A:G,chr12:10444712:A:T,chr12:10462574:A:G,chr12:10455414:C:G,chr12:10391268:A:G,chr12:10447683:C:T,chr12:10492064:G:T,chr12:10445985:A:C,chr12:10446203:A:T,chr12:10490622:C:T,chr12:10478910:C:T,chr12:10392998:A:T,chr12:10492139:A:G,chr12:10447980:G:T,chr12:10473599:C:T,chr12:10393659:A:T,chr12:10446176:A:G,chr12:10428296:A:G,chr12:10473317:A:G,chr12:10492108:C:T,chr12:10474178:C:T,chr12:10484091:C:G,chr12:10478112:C:T,chr12:10494567:C:T
ENSG00000077984	CST7	CM CD8 T cells	CD56Dim NK cells	chr20:24955392:C:T	0.185817	-0.15473	chr20:24955392:C:T,chr20:25014378:A:G,chr20:25012417:A:G,chr20:25012164:A:G,chr20:24955829:A:G,chr20:24959831:C:G,chr20:24986324:A:G,chr20:24961454:A:G,chr20:25003645:C:T,chr20:25003447:G:T,chr20:24943725:A:C,chr20:24999944:A:G,chr20:25007412:C:T,chr20:25005182:G:T,chr20:24995702:A:G,chr20:24981103:C:T,chr20:25010653:A:G,chr20:24980113:G:T,chr20:24937145:A:G,chr20:25005291:A:G,chr20:24920826:C:G,chr20:24921864:C:T,chr20:25008337:C:G,chr20:24935203:A:G,chr20:25009161:A:G,chr20:25013367:C:G,chr20:24983712:C:T,chr20:24943623:A:G,chr20:24943716:A:G,chr20:24938509:C:T,chr20:24942697:C:G,chr20:24941461:A:G,chr20:24952482:A:G,chr20:24944478:C:T,chr20:24943182:A:G,chr20:24948645:A:C,chr20:24920864:C:T,chr20:24947295:A:T,chr20:24950521:A:G,chr20:24939409:A:G,chr20:24933538:C:T,chr20:25010506:A:T,chr20:24945712:G:T,chr20:25014802:C:T,chr20:24938829:A:T,chr20:24933852:G:T,chr20:24934659:A:G,chr20:24934717:C:G,chr20:24971401:C:T,chr20:24998511:A:G,chr20:24992063:G:T,chr20:24939701:A:T,chr20:24934864:A:G,chr20:24966225:A:T,chr20:24938544:C:T,chr20:24936776:C:T,chr20:24981071:C:G,chr20:24972920:A:G,chr20:24990813:C:T,chr20:24919623:C:T,chr20:24979335:C:T,chr20:24979609:A:C,chr20:24961544:A:G,chr20:24941464:C:T,chr20:24952084:G:T,chr20:24941699:A:G,chr20:24945427:C:T,chr20:24950006:C:T,chr20:24995166:C:G,chr20:24993478:C:T,chr20:24939352:A:G,chr20:24969947:C:T,chr20:24936416:C:T,chr20:24993050:C:G,chr20:24961160:C:T,chr20:24944623:C:T,chr20:24950082:A:C,chr20:25013639:A:G,chr20:24933129:C:T,chr20:24985269:A:G,chr20:24934027:G:T,chr20:24934635:C:T,chr20:24975497:C:T,chr20:24928311:A:G,chr20:24937412:A:G,chr20:24953287:A:G,chr20:24939300:C:T,chr20:24977255:A:G,chr20:24932110:G:T,chr20:24941600:C:T,chr20:24926498:C:T,chr20:24937060:C:T,chr20:24996293:A:C,chr20:24965736:A:C,chr20:24946950:A:G,chr20:24925970:C:T,chr20:24940583:A:C,chr20:24992611:A:C,chr20:24925556:A:G,chr20:24984086:A:G,chr20:24985721:G:T,chr20:24989170:C:T,chr20:24942248:A:G,chr20:25019880:A:G,chr20:24950949:G:T,chr20:24946915:C:T,chr20:25021076:A:G,chr20:24977831:G:T,chr20:24989628:C:T,chr20:24928491:A:G,chr20:24981001:A:G,chr20:24943327:C:T,chr20:24980152:C:T,chr20:24936229:A:C,chr20:24970145:A:G,chr20:24933478:C:T,chr20:24934076:A:G,chr20:24940951:C:T,chr20:24934703:C:T,chr20:24968309:A:T,chr20:25020098:A:G,chr20:24980213:A:G,chr20:24936244:C:T,chr20:25007446:C:T,chr20:24957652:A:G,chr20:24953166:C:T,chr20:24937929:C:G,chr20:24933816:C:T,chr20:24968508:A:G,chr20:25021226:C:T,chr20:24916770:C:T,chr20:25018271:A:G,chr20:24966219:C:T,chr20:24951568:C:T,chr20:24955265:A:C,chr20:24977101:A:G,chr20:24954334:C:T,chr20:24970956:C:T,chr20:24986341:A:G,chr20:24970942:C:T,chr20:24985764:G:T,chr20:24986984:A:C,chr20:25000418:A:G,chr20:24932398:C:T,chr20:25014529:C:T,chr20:24961014:C:G,chr20:25012584:A:G,chr20:25016140:G:T,chr20:24996143:G:T,chr20:24929223:C:T,chr20:25031542:A:G,chr20:24913071:A:G
ENSG00000115306	SPTBN1	EM CD8 T cells	Naive B cells	chr2:54611722:G:T	-0.027365	0.0236786	chr2:54611722:G:T,chr2:54610240:A:G,chr2:54621591:A:G,chr2:54602594:A:C,chr2:54617980:G:T,chr2:54603301:A:G,chr2:54572991:G:T,chr2:54585235:G:T,chr2:54586409:A:G,chr2:54602459:C:G,chr2:54579575:A:G,chr2:54570661:C:T,chr2:54723899:C:T,chr2:54723900:C:T,chr2:54603479:A:G,chr2:54618639:C:G,chr2:54584780:A:G,chr2:54615180:A:G,chr2:54605943:A:G,chr2:54585585:C:G,chr2:54615165:C:T,chr2:54617789:G:T,chr2:54632266:C:T,chr2:54617858:A:G,chr2:54575377:C:G,chr2:54606050:A:G,chr2:54651328:C:T,chr2:54671795:A:G,chr2:54603534:C:T,chr2:54618561:A:G,chr2:54602321:C:G,chr2:54580900:C:G,chr2:54532203:C:T,chr2:54584958:C:G,chr2:54481924:C:G,chr2:54567448:C:T,chr2:54486929:A:G,chr2:54575761:A:C,chr2:54486301:C:T,chr2:54493766:A:G
ENSG00000146386	ABRACL	EM CD8 T cells	Naive B cells	chr6:139029045:A:G	-0.0523695	0.0607485	chr6:139029045:A:G,chr6:139040189:A:G,chr6:139029062:C:T,chr6:139019808:A:T,chr6:139020013:A:G,chr6:139040800:C:T,chr6:139028014:A:C,chr6:139039163:C:T
ENSG00000086062	B4GALT1	EM CD8 T cells	Naive B cells	chr9:33142730:A:G	0.0363671	-0.0308593	chr9:33142730:A:G,chr9:33141793:C:T,chr9:33133814:C:T,chr9:33144811:C:T,chr9:33148554:A:G,chr9:33142260:A:C,chr9:33125944:A:C,chr9:33119243:C:T,chr9:33137598:A:C,chr9:33136235:G:T,chr9:33129841:A:G,chr9:33140354:A:C,chr9:33129846:G:T,chr9:33132046:A:G,chr9:33135087:A:G,chr9:33140978:A:G,chr9:33131653:A:G,chr9:33127642:A:G,chr9:33132136:A:G,chr9:33123108:A:T,chr9:33138354:A:T,chr9:33124163:C:T,chr9:33139239:C:T,chr9:33141322:A:G,chr9:33135636:C:T,chr9:33143824:C:T,chr9:33147481:A:G,chr9:33138249:A:G,chr9:33142172:A:G,chr9:33125806:C:T,chr9:33138777:C:T,chr9:33128023:A:G,chr9:33123466:A:G,chr9:33119820:A:G,chr9:33163488:G:T,chr9:33139455:C:T,chr9:33125002:C:T,chr9:33145545:C:T,chr9:33122647:C:G,chr9:33149209:A:G,chr9:33132494:A:G,chr9:33124874:C:T,chr9:33153529:G:T,chr9:33136419:A:G,chr9:33129609:A:G,chr9:33123629:A:G,chr9:33168893:A:C,chr9:33157421:G:T,chr9:33128431:A:G,chr9:33165987:A:G,chr9:33163273:A:G,chr9:33137305:C:T,chr9:33146403:A:T,chr9:33147860:C:T,chr9:33146395:A:C,chr9:33141231:A:G,chr9:33124044:C:T,chr9:33123388:A:G,chr9:33146530:C:T,chr9:33148836:C:T,chr9:33142414:A:G,chr9:33141754:A:G,chr9:33128078:A:G,chr9:33141605:C:T,chr9:33118906:A:G,chr9:33180310:A:G,chr9:33179453:C:T,chr9:33180364:C:T
ENSG00000159388	BTG2	EM CD8 T cells	Classical Monocytes	chr1:203252845:A:G	-0.0385367	0.0592379	chr1:203252845:A:G,chr1:203250289:C:T,chr1:203246271:A:T,chr1:203269440:A:G,chr1:203242478:G:T,chr1:203234573:C:T,chr1:203272299:A:C,chr1:203258952:G:T,chr1:203257681:C:T,chr1:203239568:G:T,chr1:203253185:C:T,chr1:203253749:A:G,chr1:203275070:C:G,chr1:203292317:A:C,chr1:203267344:C:T,chr1:203292093:A:C,chr1:203266917:C:T,chr1:203267058:A:C,chr1:203295112:A:T,chr1:203284098:C:T,chr1:203269339:C:G,chr1:203295900:A:T,chr1:203285045:A:G,chr1:203284606:C:T,chr1:203292985:G:T,chr1:203299924:A:G,chr1:203294818:C:G,chr1:203295114:A:T,chr1:203295473:A:G,chr1:203270453:C:G,chr1:203247244:A:G,chr1:203289557:C:G,chr1:203239720:C:T,chr1:203254682:A:T,chr1:203254476:A:G,chr1:203248136:C:T,chr1:203293916:C:G
ENSG00000130592	LSP1	EM CD8 T cells	Classical Monocytes	chr11:1853837:A:G	-0.114049	0.0774431	chr11:1853837:A:G,chr11:1856044:C:T,chr11:1852991:C:T,chr11:1854927:A:G,chr11:1853662:A:G
ENSG00000182621	PLCB1	EM CD8 T cells	Classical Monocytes	chr20:8178748:A:G	-0.0236489	0.0642303	chr20:8178748:A:G,chr20:8191474:C:T,chr20:8207422:C:T,chr20:8183420:C:T,chr20:8178758:C:T,chr20:8192747:G:T,chr20:8179414:A:T,chr20:8213692:G:T,chr20:8189024:C:T,chr20:8177975:A:G,chr20:8172615:C:T,chr20:8178116:A:G,chr20:8208406:A:G,chr20:8179212:A:G,chr20:8168453:C:G,chr20:8183934:C:T,chr20:8169761:G:T,chr20:8198760:C:T,chr20:8163488:A:G,chr20:8193847:C:T,chr20:8143826:A:G,chr20:8172756:C:T,chr20:8200441:A:T,chr20:8201359:G:T,chr20:8207983:A:G,chr20:8153493:A:C,chr20:8178765:C:T,chr20:8171976:C:T,chr20:8168255:C:T,chr20:8180479:A:G,chr20:8150296:C:T,chr20:8195687:C:T,chr20:8199392:A:T,chr20:8203432:A:T,chr20:8185846:A:G,chr20:8213731:A:C,chr20:8197488:C:T,chr20:8180110:A:G,chr20:8217825:A:G,chr20:8206670:C:T,chr20:8212250:A:C,chr20:8224477:C:T,chr20:8190925:A:G,chr20:8189244:C:T,chr20:8208813:C:T,chr20:8180228:C:T,chr20:8231030:C:T,chr20:8201849:C:T,chr20:8190632:C:G,chr20:8190623:A:T,chr20:8205539:A:G,chr20:8193058:A:T
ENSG00000101347	SAMHD1	EM CD8 T cells	Classical Monocytes	chr20:36950277:A:G	0.0332887	-0.0975726	chr20:36950277:A:G,chr20:36922795:A:C,chr20:36905059:C:T,chr20:36897237:A:C,chr20:36922799:C:G,chr20:36916270:A:G,chr20:36899487:A:G,chr20:36890036:G:T,chr20:36887791:A:T,chr20:36881006:G:T
ENSG00000100300	TSPO	EM CD8 T cells	Classical Monocytes	chr22:43149378:C:T	0.0776103	-0.194179	chr22:43149378:C:T,chr22:43152149:G:T,chr22:43155228:C:G,chr22:43160214:C:T,chr22:43171473:C:T,chr22:43174540:A:G,chr22:43162401:C:T,chr22:43163280:A:G,chr22:43177383:A:T,chr22:43181208:C:T
ENSG00000135596	MICAL1	EM CD8 T cells	Classical Monocytes	chr6:109415411:A:G	-0.0141897	0.0161746	chr6:109415411:A:G,chr6:109332622:C:T,chr6:109423330:A:T,chr6:109420812:A:G,chr6:109350188:C:G,chr6:109417511:A:G,chr6:109421257:C:T,chr6:109417941:A:G,chr6:109416903:C:T,chr6:109423487:C:T,chr6:109422189:A:T,chr6:109421948:C:T,chr6:109355573:A:G,chr6:109403287:A:T,chr6:109415123:C:T,chr6:109465229:C:T,chr6:109485060:A:T,chr6:109479396:G:T,chr6:109530435:A:G,chr6:109471826:C:T,chr6:109480428:A:G,chr6:109375003:A:G,chr6:109479671:C:T,chr6:109469907:C:T,chr6:109569628:A:C,chr6:109458989:C:G,chr6:109454233:C:T,chr6:109464011:C:T,chr6:109380015:C:T,chr6:109359747:A:G,chr6:109470427:A:G,chr6:109413713:A:C,chr6:109451315:A:G,chr6:109470900:A:G,chr6:109443332:G:T,chr6:109367335:A:C,chr6:109393881:A:G,chr6:109380990:C:T,chr6:109352730:C:T,chr6:109462738:A:G,chr6:109432968:A:G,chr6:109388256:A:G,chr6:109447092:A:G,chr6:109371573:C:T,chr6:109366911:A:G,chr6:109371281:C:T,chr6:109477209:C:G,chr6:109424305:A:C,chr6:109354286:A:G,chr6:109438349:A:G,chr6:109465777:C:T,chr6:109401793:C:T,chr6:109357908:C:T,chr6:109361318:C:T,chr6:109476101:A:G,chr6:109424756:C:G,chr6:109425054:A:G,chr6:109370985:C:T,chr6:109385087:A:G,chr6:109382188:C:T,chr6:109414295:C:T,chr6:109446728:C:T,chr6:109368228:A:G,chr6:109392096:A:C,chr6:109371524:C:T,chr6:109351795:A:C,chr6:109360458:C:T,chr6:109353355:A:G,chr6:109428824:A:T,chr6:109391534:C:G,chr6:109361200:C:T,chr6:109370741:A:G,chr6:109405874:A:C,chr6:109452743:C:T,chr6:109397362:C:G,chr6:109444615:C:G,chr6:109407148:A:G,chr6:109383239:C:T,chr6:109402736:A:G,chr6:109375548:G:T,chr6:109380457:C:G,chr6:109441033:A:G,chr6:109446727:G:T,chr6:109399147:A:G,chr6:109390638:A:C,chr6:109387685:G:T,chr6:109354092:C:T,chr6:109383248:A:C,chr6:109423238:C:T,chr6:109427644:C:T,chr6:109426518:A:G,chr6:109424711:C:G,chr6:109409679:C:T,chr6:109390116:C:T,chr6:109363084:C:T,chr6:109333398:A:G,chr6:109360263:C:T,chr6:109358227:G:T,chr6:109430292:A:C,chr6:109540078:C:T,chr6:109383848:A:G,chr6:109384807:A:C,chr6:109491634:C:T,chr6:109403734:A:G,chr6:109333018:A:G,chr6:109540091:C:G,chr6:109540084:C:G,chr6:109568962:A:G,chr6:109570395:C:T,chr6:109534269:A:G,chr6:109503623:A:G,chr6:109518783:A:G,chr6:109531713:A:G,chr6:109546439:A:G,chr6:109496073:G:T,chr6:109564443:G:T,chr6:109526846:A:G,chr6:109498586:C:G,chr6:109558247:C:T,chr6:109494237:A:G,chr6:109332929:C:T,chr6:109551060:G:T,chr6:109501429:A:G,chr6:109533040:A:C,chr6:109424122:A:T,chr6:109338232:C:G,chr6:109499759:C:T,chr6:109571489:A:T,chr6:109501402:C:T
ENSG00000133574	GIMAP4	EM CD8 T cells	CD56Bright NK cells	chr7:150570649:A:G	0.0647545	-0.0957069	chr7:150570649:A:G,chr7:150555174:G:T,chr7:150532365:C:T,chr7:150603305:A:G,chr7:150542748:A:G,chr7:150567557:C:T,chr7:150576321:G:T,chr7:150534285:A:G,chr7:150543201:A:G,chr7:150529528:A:T,chr7:150552641:A:G,chr7:150532227:G:T,chr7:150577122:A:T,chr7:150612325:A:G,chr7:150537453:A:G,chr7:150512645:C:G,chr7:150532262:A:T,chr7:150556293:C:T,chr7:150531697:A:T,chr7:150563300:C:T,chr7:150561335:A:C,chr7:150552967:A:G,chr7:150603336:A:G,chr7:150510792:C:T,chr7:150580299:C:T,chr7:150525142:A:T,chr7:150563519:A:C,chr7:150561241:C:T,chr7:150575249:C:T,chr7:150560037:A:T,chr7:150530139:A:G,chr7:150540829:C:T,chr7:150548269:A:G,chr7:150554351:A:G,chr7:150533238:C:T,chr7:150520160:A:G,chr7:150509495:A:G,chr7:150560378:A:G,chr7:150543468:C:T,chr7:150544009:C:T,chr7:150574041:A:G,chr7:150580283:A:G,chr7:150585486:A:G,chr7:150552912:A:G,chr7:150578609:G:T,chr7:150575065:A:G,chr7:150551991:A:G,chr7:150561018:C:G,chr7:150529581:A:G,chr7:150558495:A:G,chr7:150553489:G:T,chr7:150560680:A:C,chr7:150585176:C:T,chr7:150552670:G:T,chr7:150551324:C:T,chr7:150551980:C:T,chr7:150560517:A:G,chr7:150552282:G:T,chr7:150554563:A:G,chr7:150538747:C:G,chr7:150538398:A:G,chr7:150537661:A:G,chr7:150553621:C:T,chr7:150552266:C:T,chr7:150557075:A:G,chr7:150559296:C:T,chr7:150553806:A:G,chr7:150551308:A:G,chr7:150540180:A:G,chr7:150581501:A:G,chr7:150552303:A:G,chr7:150554348:C:T,chr7:150540240:A:G,chr7:150554772:A:G,chr7:150543696:A:G,chr7:150554664:C:T,chr7:150559323:G:T,chr7:150548850:C:G,chr7:150577069:A:C,chr7:150575688:C:T,chr7:150556548:A:G,chr7:150552439:C:T,chr7:150529009:A:T,chr7:150536131:C:T,chr7:150555485:C:T,chr7:150556825:A:G,chr7:150576630:C:T,chr7:150552377:A:C,chr7:150548846:A:G,chr7:150583063:A:G,chr7:150555262:A:G,chr7:150577124:C:T,chr7:150530193:C:T,chr7:150577629:C:T,chr7:150555446:C:G,chr7:150575547:A:C,chr7:150554849:A:G,chr7:150568283:G:T,chr7:150542198:A:T,chr7:150602551:G:T,chr7:150577121:A:T,chr7:150578263:A:T,chr7:150576467:A:G,chr7:150587526:A:T
ENSG00000284634	AC092821.3	EM CD8 T cells	CD56Dim NK cells	chr12:9660118:C:T	0.0268516	-0.134543	chr12:9660118:C:T,chr12:9639405:A:G,chr12:9654058:A:G,chr12:9652637:G:T,chr12:9658168:C:T,chr12:9661580:A:T,chr12:9657548:C:T,chr12:9654735:A:G,chr12:9656937:A:G,chr12:9660818:A:G,chr12:9664107:A:C,chr12:9660499:C:T,chr12:9654957:C:T,chr12:9660504:G:T,chr12:9659817:C:T,chr12:9659490:C:T,chr12:9660592:A:G,chr12:9655473:C:G,chr12:9660583:A:C,chr12:9661992:A:C,chr12:9656845:G:T,chr12:9653471:A:G,chr12:9654521:A:G,chr12:9654477:C:T,chr12:9658453:G:T,chr12:9660711:A:C,chr12:9661271:C:T,chr12:9656179:C:T,chr12:9660971:C:T,chr12:9661670:G:T,chr12:9656180:A:G,chr12:9661185:G:T,chr12:9661120:A:C,chr12:9658591:A:C,chr12:9659920:A:C,chr12:9661991:A:T,chr12:9656757:C:T,chr12:9655830:C:T,chr12:9664279:G:T,chr12:9658553:A:G,chr12:9658541:A:G,chr12:9642658:C:T,chr12:9658611:A:G,chr12:9656125:G:T,chr12:9658707:A:G
ENSG00000183542	KLRC4	EM CD8 T cells	CD56Dim NK cells	chr12:10428847:G:T	0.596523	-0.102532	chr12:10428847:G:T,chr12:10409426:C:T,chr12:10445827:A:G,chr12:10402849:C:T,chr12:10444608:C:T,chr12:10408680:C:G,chr12:10445939:C:T,chr12:10420495:C:G,chr12:10474048:C:G,chr12:10474391:A:G,chr12:10474194:A:C,chr12:10474535:A:G,chr12:10385181:G:T,chr12:10466775:G:T,chr12:10469448:A:G,chr12:10489336:C:T,chr12:10481280:A:G,chr12:10485474:A:G,chr12:10478166:C:T,chr12:10383559:A:G,chr12:10468922:A:G,chr12:10492114:C:G,chr12:10452972:A:T,chr12:10452346:C:T,chr12:10372766:C:G,chr12:10449478:C:T,chr12:10481062:A:G,chr12:10375734:C:G,chr12:10391154:C:T,chr12:10472760:A:C,chr12:10447063:C:T,chr12:10371521:A:G,chr12:10446828:C:T,chr12:10410993:C:T,chr12:10445660:A:G,chr12:10445387:A:G,chr12:10397742:A:T,chr12:10408358:C:T,chr12:10446203:A:T,chr12:10454521:A:C,chr12:10445985:A:C,chr12:10478683:C:T,chr12:10444712:A:T,chr12:10478388:A:T,chr12:10489878:C:T,chr12:10384670:C:T,chr12:10476274:C:T,chr12:10492064:G:T,chr12:10460298:A:G,chr12:10462335:C:T,chr12:10481359:A:C,chr12:10467606:C:T,chr12:10455414:C:G,chr12:10462574:A:G,chr12:10473599:C:T,chr12:10479163:C:T,chr12:10460362:A:C,chr12:10476396:G:T,chr12:10478910:C:T,chr12:10482784:C:T,chr12:10475429:A:T,chr12:10447683:C:T,chr12:10492139:A:G,chr12:10391268:A:G,chr12:10490622:C:T,chr12:10447980:G:T,chr12:10446176:A:G,chr12:10392998:A:T,chr12:10393659:A:T,chr12:10492108:C:T,chr12:10428296:A:G,chr12:10473317:A:G,chr12:10474178:C:T,chr12:10404227:A:G
ENSG00000133574	GIMAP4	EM CD8 T cells	CD56Dim NK cells	chr7:150570649:A:G	0.0647545	-0.0717465	chr7:150570649:A:G,chr7:150555174:G:T,chr7:150750161:A:C,chr7:150707548:A:G,chr7:150532365:C:T,chr7:150603305:A:G,chr7:150542748:A:G,chr7:150567557:C:T,chr7:150576321:G:T,chr7:150534285:A:G,chr7:150543201:A:G,chr7:150529528:A:T,chr7:150552641:A:G,chr7:150532227:G:T,chr7:150612325:A:G,chr7:150537453:A:G,chr7:150512645:C:G,chr7:150532262:A:T,chr7:150556293:C:T,chr7:150531697:A:T,chr7:150563300:C:T,chr7:150561335:A:C,chr7:150552967:A:G,chr7:150603336:A:G,chr7:150510792:C:T,chr7:150580299:C:T,chr7:150525142:A:T,chr7:150563519:A:C,chr7:150561241:C:T,chr7:150560037:A:T,chr7:150530139:A:G,chr7:150540829:C:T,chr7:150548269:A:G,chr7:150554351:A:G,chr7:150533238:C:T,chr7:150520160:A:G,chr7:150509495:A:G,chr7:150560378:A:G,chr7:150690918:C:T,chr7:150543468:C:T,chr7:150544009:C:T,chr7:150510677:A:G,chr7:150574041:A:G,chr7:150688831:A:G,chr7:150552912:A:G,chr7:150551991:A:G,chr7:150633857:A:G,chr7:150561018:C:G,chr7:150529581:A:G,chr7:150558495:A:G,chr7:150553489:G:T,chr7:150560680:A:C,chr7:150536963:A:G,chr7:150552670:G:T,chr7:150551324:C:T,chr7:150551980:C:T,chr7:150560517:A:G,chr7:150552282:G:T,chr7:150554563:A:G,chr7:150538747:C:G,chr7:150538398:A:G,chr7:150537661:A:G,chr7:150553621:C:T,chr7:150552266:C:T,chr7:150557075:A:G,chr7:150559296:C:T,chr7:150553806:A:G,chr7:150551308:A:G,chr7:150540180:A:G,chr7:150552303:A:G,chr7:150554348:C:T,chr7:150540240:A:G,chr7:150554772:A:G,chr7:150543696:A:G,chr7:150622202:C:T,chr7:150554664:C:T,chr7:150559323:G:T,chr7:150548850:C:G,chr7:150556548:A:G,chr7:150552439:C:T,chr7:150529009:A:T,chr7:150536131:C:T,chr7:150555485:C:T,chr7:150556825:A:G,chr7:150552377:A:C,chr7:150548846:A:G,chr7:150555262:A:G,chr7:150530193:C:T,chr7:150555446:C:G,chr7:150554849:A:G,chr7:150542198:A:T,chr7:150602551:G:T,chr7:150595721:G:T,chr7:150620303:C:T,chr7:150587526:A:T
ENSG00000115306	SPTBN1	TEMRA	Naive B cells	chr2:54585235:G:T	-0.030288	0.0320166	chr2:54585235:G:T,chr2:54584780:A:G,chr2:54602594:A:C,chr2:54585585:C:G,chr2:54579575:A:G,chr2:54575377:C:G,chr2:54586409:A:G,chr2:54602459:C:G,chr2:54671795:A:G,chr2:54621591:A:G,chr2:54603479:A:G,chr2:54617858:A:G,chr2:54618639:C:G,chr2:54570661:C:T,chr2:54607243:A:G,chr2:54572991:G:T,chr2:54602321:C:G,chr2:54610240:A:G,chr2:54617980:G:T,chr2:54615180:A:G,chr2:54617789:G:T,chr2:54723899:C:T,chr2:54723900:C:T,chr2:54611722:G:T,chr2:54618561:A:G,chr2:54603301:A:G,chr2:54605943:A:G,chr2:54605614:A:C,chr2:54615165:C:T,chr2:54632266:C:T,chr2:54580900:C:G,chr2:54603534:C:T,chr2:54567448:C:T,chr2:54651328:C:T,chr2:54606050:A:G,chr2:54584958:C:G,chr2:54532203:C:T
ENSG00000146386	ABRACL	TEMRA	Naive B cells	chr6:139029045:A:G	-0.0499715	0.0607485	chr6:139029045:A:G,chr6:139029062:C:T,chr6:139019808:A:T,chr6:139020013:A:G,chr6:139029769:A:G,chr6:139028014:A:C,chr6:139040189:A:G,chr6:139027347:A:G,chr6:139029028:C:T,chr6:139022755:C:T
ENSG00000086062	B4GALT1	TEMRA	Naive B cells	chr9:33119820:A:G	-0.0449112	0.0300522	chr9:33119820:A:G,chr9:33127642:A:G,chr9:33123108:A:T,chr9:33140354:A:C,chr9:33125944:A:C,chr9:33140978:A:G,chr9:33139239:C:T,chr9:33131653:A:G,chr9:33137598:A:C,chr9:33148554:A:G,chr9:33129846:G:T,chr9:33138777:C:T,chr9:33119243:C:T,chr9:33125002:C:T,chr9:33125806:C:T,chr9:33147481:A:G,chr9:33141322:A:G,chr9:33143824:C:T,chr9:33133814:C:T,chr9:33138354:A:T,chr9:33122647:C:G,chr9:33124163:C:T,chr9:33144811:C:T,chr9:33135636:C:T,chr9:33123629:A:G,chr9:33132046:A:G,chr9:33132136:A:G,chr9:33142260:A:C,chr9:33136235:G:T,chr9:33135087:A:G,chr9:33142172:A:G,chr9:33141793:C:T,chr9:33123466:A:G,chr9:33142730:A:G,chr9:33129841:A:G,chr9:33138249:A:G,chr9:33123388:A:G,chr9:33157421:G:T,chr9:33148836:C:T,chr9:33163273:A:G,chr9:33141231:A:G,chr9:33165987:A:G,chr9:33147860:C:T,chr9:33132494:A:G,chr9:33129609:A:G,chr9:33137305:C:T,chr9:33124044:C:T,chr9:33146530:C:T,chr9:33145545:C:T,chr9:33146403:A:T,chr9:33118906:A:G,chr9:33146395:A:C,chr9:33136419:A:G,chr9:33128431:A:G,chr9:33180364:C:T,chr9:33180310:A:G,chr9:33142414:A:G,chr9:33128078:A:G,chr9:33168893:A:C,chr9:33179453:C:T,chr9:33124874:C:T,chr9:33128023:A:G,chr9:33141754:A:G,chr9:33139455:C:T,chr9:33163488:G:T,chr9:33149209:A:G,chr9:33153529:G:T,chr9:33141605:C:T
ENSG00000130592	LSP1	TEMRA	Classical Monocytes	chr11:1852991:C:T	0.0996683	-0.155221	chr11:1852991:C:T,chr11:1853837:A:G,chr11:1856044:C:T,chr11:1854927:A:G,chr11:1863795:C:G,chr11:1860026:C:T,chr11:1855725:A:C,chr11:1862625:C:T,chr11:1853662:A:G,chr11:1862599:C:T,chr11:1856303:C:T,chr11:1861018:C:T,chr11:1859581:A:G,chr11:1859841:A:G
ENSG00000183542	KLRC4	TEMRA	CD56Dim NK cells	chr12:10428847:G:T	0.594521	-0.102532	chr12:10428847:G:T,chr12:10445827:A:G,chr12:10402849:C:T,chr12:10409426:C:T,chr12:10444608:C:T,chr12:10408680:C:G,chr12:10445939:C:T,chr12:10474048:C:G,chr12:10420495:C:G,chr12:10474194:A:C,chr12:10474391:A:G,chr12:10385181:G:T,chr12:10489336:C:T,chr12:10466775:G:T,chr12:10481280:A:G,chr12:10478166:C:T,chr12:10383559:A:G,chr12:10485474:A:G,chr12:10481062:A:G,chr12:10474535:A:G,chr12:10492114:C:G,chr12:10452346:C:T,chr12:10452972:A:T,chr12:10372766:C:G,chr12:10469448:A:G,chr12:10391154:C:T,chr12:10468922:A:G,chr12:10449478:C:T,chr12:10375734:C:G,chr12:10472760:A:C,chr12:10447063:C:T,chr12:10445387:A:G,chr12:10446203:A:T,chr12:10371521:A:G,chr12:10445985:A:C,chr12:10444712:A:T,chr12:10447683:C:T,chr12:10446828:C:T,chr12:10445660:A:G,chr12:10410993:C:T,chr12:10447980:G:T,chr12:10397742:A:T,chr12:10384670:C:T,chr12:10408358:C:T,chr12:10454521:A:C,chr12:10489878:C:T,chr12:10455414:C:G,chr12:10492064:G:T,chr12:10478388:A:T,chr12:10476274:C:T,chr12:10481359:A:C,chr12:10478683:C:T,chr12:10460298:A:G,chr12:10391268:A:G,chr12:10479163:C:T,chr12:10490622:C:T,chr12:10446176:A:G,chr12:10473599:C:T,chr12:10478910:C:T,chr12:10462335:C:T,chr12:10462574:A:G,chr12:10467606:C:T,chr12:10475429:A:T,chr12:10492139:A:G,chr12:10460362:A:C,chr12:10476396:G:T,chr12:10482784:C:T,chr12:10392998:A:T,chr12:10393659:A:T,chr12:10492108:C:T
ENSG00000165929	TC2N	DN T cells	CD56Bright NK cells	chr14:91862142:A:G	-0.112111	0.0855815	chr14:91862142:A:G
ENSG00000183542	KLRC4	DN T cells	CD56Dim NK cells	chr12:10445827:A:G	-0.239678	0.0979998	chr12:10445827:A:G,chr12:10444608:C:T,chr12:10428847:G:T,chr12:10402849:C:T,chr12:10409426:C:T,chr12:10474048:C:G,chr12:10445939:C:T,chr12:10485474:A:G,chr12:10474194:A:C,chr12:10474391:A:G,chr12:10489336:C:T,chr12:10466775:G:T,chr12:10469448:A:G,chr12:10474535:A:G,chr12:10481062:A:G,chr12:10492114:C:G,chr12:10383559:A:G,chr12:10385181:G:T,chr12:10468922:A:G,chr12:10408680:C:G,chr12:10478166:C:T,chr12:10372766:C:G,chr12:10391154:C:T,chr12:10452972:A:T,chr12:10420495:C:G,chr12:10452346:C:T,chr12:10481280:A:G,chr12:10375734:C:G,chr12:10449478:C:T,chr12:10472760:A:C,chr12:10447063:C:T,chr12:10371521:A:G,chr12:10454521:A:C,chr12:10408358:C:T,chr12:10445387:A:G,chr12:10446203:A:T,chr12:10444712:A:T,chr12:10481359:A:C,chr12:10478683:C:T,chr12:10478388:A:T,chr12:10460298:A:G,chr12:10445660:A:G,chr12:10482784:C:T,chr12:10446828:C:T,chr12:10462335:C:T,chr12:10475429:A:T,chr12:10397742:A:T,chr12:10384670:C:T,chr12:10462574:A:G,chr12:10460362:A:C,chr12:10467606:C:T,chr12:10445985:A:C,chr12:10476274:C:T,chr12:10489878:C:T,chr12:10476396:G:T,chr12:10479163:C:T,chr12:10447980:G:T,chr12:10447683:C:T,chr12:10492064:G:T,chr12:10455414:C:G,chr12:10410993:C:T,chr12:10490622:C:T,chr12:10391268:A:G,chr12:10478910:C:T,chr12:10473599:C:T,chr12:10492139:A:G,chr12:10392998:A:T,chr12:10393659:A:T,chr12:10446176:A:G
ENSG00000196352	CD55	Naive B cells	Classical Monocytes	chr1:207282076:G:T	-0.114523	0.0596073	chr1:207282076:G:T,chr1:207339873:A:G,chr1:207336020:C:T,chr1:207346178:G:T,chr1:207332984:G:T,chr1:207297115:A:G,chr1:207318144:C:T,chr1:207337203:A:G,chr1:207331403:A:C,chr1:207310612:C:T,chr1:207335385:A:G,chr1:207329189:A:C,chr1:207331324:A:G,chr1:207297879:A:G,chr1:207335605:A:T,chr1:207301020:A:T,chr1:207305635:A:C,chr1:207329546:C:T,chr1:207326948:C:T,chr1:207328527:C:T,chr1:207334136:C:G,chr1:207333261:A:G,chr1:207330087:A:G,chr1:207329002:C:T,chr1:207314659:C:G,chr1:207333304:C:T,chr1:207304499:A:G,chr1:207336454:C:T,chr1:207334283:A:G,chr1:207298244:C:G,chr1:207332364:A:G,chr1:207329027:G:T,chr1:207329863:C:G,chr1:207337251:A:G,chr1:207310100:A:G,chr1:207345792:A:G,chr1:207353248:A:G,chr1:207327866:A:T,chr1:207335147:A:G,chr1:207343016:A:G,chr1:207283129:C:T,chr1:207298844:C:T,chr1:207296325:C:G,chr1:207247703:A:G,chr1:207274706:A:G,chr1:207343154:C:T,chr1:207302251:A:C,chr1:207347443:A:G,chr1:207316974:A:G,chr1:207330376:A:G,chr1:207323654:G:T,chr1:207292359:A:C,chr1:207304148:C:T,chr1:207302695:G:T,chr1:207315423:A:G,chr1:207346177:A:G,chr1:207251382:A:G,chr1:207321071:C:T,chr1:207309625:A:G,chr1:207348556:A:C,chr1:207310816:C:T,chr1:207270226:A:C,chr1:207237620:C:T
ENSG00000217555	CKLF	Naive B cells	Classical Monocytes	chr16:66514516:A:G	-0.0702078	0.307751	chr16:66514516:A:G,chr16:66566392:A:G,chr16:66516631:C:T,chr16:66565570:C:T,chr16:66575765:C:T,chr16:66548600:A:G,chr16:66574897:C:T,chr16:66548963:A:G,chr16:66543798:A:C,chr16:66513864:C:T,chr16:66513874:C:G,chr16:66527126:A:G,chr16:66529327:A:G,chr16:66522859:C:T,chr16:66526469:C:G,chr16:66526131:A:G,chr16:66529625:C:T,chr16:66493162:C:T,chr16:66523515:A:G,chr16:66520637:A:G,chr16:66493196:A:G,chr16:66494177:A:G,chr16:66497610:A:C,chr16:66511203:A:G,chr16:66519923:G:T,chr16:66529471:C:T,chr16:66522075:C:T,chr16:66496606:A:C,chr16:66487961:A:C,chr16:66524988:C:T,chr16:66541286:C:T,chr16:66478906:A:G,chr16:66476250:A:G,chr16:66520402:A:G,chr16:66481349:G:T,chr16:66478921:A:G,chr16:66522362:A:C,chr16:66528864:A:G,chr16:66486444:A:G,chr16:66484789:C:T,chr16:66494030:C:G,chr16:66502050:G:T,chr16:66477420:C:G,chr16:66531153:A:T,chr16:66526870:C:T,chr16:66543226:A:T,chr16:66478589:A:G,chr16:66500230:A:G,chr16:66547046:C:T,chr16:66545903:A:G,chr16:66476121:A:G,chr16:66552856:A:G,chr16:66575974:C:T,chr16:66491010:A:C,chr16:66549802:C:T
ENSG00000170222	ADPRM	Naive B cells	Classical Monocytes	chr17:10691707:C:T	0.024925	-0.022762	chr17:10691707:C:T,chr17:10700104:A:G,chr17:10688100:G:T,chr17:10688256:C:T,chr17:10675659:A:T,chr17:10695317:G:T,chr17:10678683:C:T,chr17:10691471:A:G,chr17:10672234:G:T,chr17:10691134:C:T,chr17:10685042:A:G,chr17:10714903:C:T,chr17:10689557:C:T,chr17:10717484:G:T,chr17:10674717:C:G,chr17:10695977:A:C,chr17:10683861:C:T,chr17:10702058:A:C,chr17:10680272:C:T,chr17:10676305:A:G,chr17:10675475:C:T,chr17:10729375:G:T,chr17:10713153:C:T,chr17:10713997:C:T,chr17:10676087:A:T,chr17:10682706:C:T,chr17:10719429:A:G,chr17:10678621:C:G,chr17:10719936:A:G,chr17:10720134:C:T,chr17:10713099:C:T,chr17:10719460:A:G,chr17:10693740:C:T,chr17:10719291:A:G,chr17:10707799:A:T,chr17:10715875:C:T,chr17:10672947:A:T,chr17:10729182:A:G,chr17:10732407:A:G,chr17:10712034:A:G,chr17:10729518:C:T,chr17:10721715:A:G,chr17:10729864:A:G,chr17:10718111:C:G,chr17:10716266:A:T,chr17:10718988:A:G,chr17:10726442:C:T,chr17:10720446:C:T,chr17:10729655:A:G,chr17:10729484:C:T,chr17:10729218:C:T,chr17:10707964:A:G,chr17:10712336:C:T,chr17:10711552:G:T,chr17:10713593:C:T,chr17:10722330:A:G,chr17:10718783:A:G,chr17:10708112:A:G,chr17:10711550:C:T,chr17:10727206:A:G,chr17:10728771:A:G,chr17:10729658:C:T,chr17:10714486:G:T,chr17:10709293:A:G,chr17:10709229:C:G,chr17:10712327:A:G,chr17:10712370:C:T,chr17:10714347:C:T,chr17:10717198:C:T,chr17:10718112:A:G,chr17:10722725:C:G,chr17:10720264:C:T,chr17:10716643:G:T,chr17:10680397:C:G,chr17:10733965:C:G,chr17:10721072:C:T,chr17:10721034:A:G,chr17:10709892:A:C,chr17:10713449:C:G,chr17:10698004:A:C,chr17:10711356:A:G,chr17:10713964:A:G,chr17:10709080:A:T,chr17:10721263:C:T,chr17:10724890:C:G,chr17:10709407:A:G,chr17:10710295:C:T,chr17:10712945:A:C,chr17:10721073:A:G,chr17:10713917:A:G,chr17:10712595:A:G,chr17:10708024:C:T,chr17:10725607:C:T,chr17:10732996:A:G,chr17:10732788:C:G,chr17:10711125:A:G,chr17:10706705:A:G,chr17:10708238:A:G,chr17:10726652:A:G,chr17:10712152:C:G,chr17:10674256:A:C,chr17:10728857:A:G,chr17:10714413:A:G,chr17:10706896:A:G,chr17:10700982:A:G,chr17:10730041:C:T,chr17:10709079:A:G,chr17:10730004:C:G,chr17:10691562:A:G,chr17:10725941:A:G,chr17:10691012:C:T,chr17:10702151:C:T,chr17:10693396:C:T,chr17:10699098:A:G
ENSG00000039319	ZFYVE16	Naive B cells	Classical Monocytes	chr5:80392836:A:G	-0.0261329	0.117598	chr5:80392836:A:G,chr5:80388299:C:T,chr5:80397010:A:G,chr5:80408420:C:G,chr5:80387508:C:T,chr5:80400882:A:G,chr5:80407435:A:G,chr5:80407436:C:G,chr5:80396035:C:G,chr5:80392805:A:G,chr5:80408888:C:T,chr5:80393067:C:T,chr5:80408795:A:G,chr5:80408750:C:T,chr5:80399010:A:C,chr5:80394183:C:G,chr5:80396543:C:G,chr5:80390408:G:T,chr5:80394901:A:C,chr5:80394634:A:G,chr5:80401682:C:G,chr5:80395579:A:G,chr5:80400486:A:G,chr5:80391581:C:T,chr5:80391580:A:G,chr5:80395109:G:T,chr5:80387544:A:G,chr5:80391971:A:C,chr5:80394811:G:T,chr5:80404585:C:T,chr5:80386845:A:G,chr5:80401224:A:T,chr5:80392108:A:G,chr5:80390752:A:G,chr5:80401932:C:T,chr5:80397193:C:G,chr5:80404167:A:C,chr5:80400784:C:T,chr5:80400502:A:G,chr5:80404086:C:G,chr5:80394553:C:T,chr5:80407724:A:G,chr5:80435393:G:T,chr5:80386856:C:T,chr5:80429221:C:G,chr5:80483329:C:T,chr5:80471194:C:T,chr5:80423350:A:G,chr5:80423395:A:G,chr5:80471126:C:T,chr5:80424967:C:T,chr5:80449650:A:G,chr5:80448002:A:T,chr5:80438478:C:T,chr5:80441445:C:T,chr5:80446188:C:T,chr5:80449087:A:G,chr5:80464703:A:T,chr5:80486711:C:T,chr5:80431570:A:T,chr5:80470473:G:T,chr5:80432473:C:T,chr5:80480853:A:G,chr5:80469857:C:G,chr5:80442673:A:G,chr5:80487121:A:G,chr5:80498283:A:G,chr5:80416444:C:T,chr5:80460308:C:G,chr5:80490586:C:T,chr5:80420144:G:T,chr5:80486813:A:T,chr5:80425738:G:T,chr5:80398498:A:T,chr5:80396190:C:T,chr5:80386141:A:G,chr5:80485960:C:T,chr5:80447136:C:T,chr5:80400531:A:T,chr5:80502668:C:T,chr5:80438590:A:G,chr5:80430522:A:T,chr5:80397192:C:T,chr5:80401185:A:G,chr5:80394026:A:G,chr5:80424033:C:T,chr5:80437260:C:T,chr5:80442960:A:G,chr5:80394432:A:G,chr5:80441588:C:T,chr5:80424943:C:G,chr5:80443866:A:G,chr5:80493726:A:G,chr5:80432114:C:T,chr5:80439413:A:G,chr5:80432440:A:G,chr5:80432444:A:G,chr5:80435789:A:G,chr5:80468550:A:G,chr5:80440039:A:G,chr5:80433019:A:G,chr5:80418671:C:G,chr5:80422109:G:T,chr5:80417583:C:T,chr5:80412470:A:T,chr5:80430390:A:G,chr5:80415331:A:G,chr5:80455513:A:G,chr5:80441593:G:T,chr5:80401989:G:T,chr5:80415704:A:G,chr5:80447123:G:T,chr5:80430348:A:G,chr5:80430556:A:G,chr5:80427360:A:T,chr5:80418000:A:G,chr5:80459219:C:T,chr5:80430538:A:C,chr5:80466395:C:T,chr5:80416435:C:T,chr5:80428870:A:G,chr5:80434662:A:G,chr5:80442148:A:G,chr5:80425901:G:T,chr5:80430665:A:C,chr5:80422541:A:G,chr5:80446534:C:T,chr5:80456000:C:G,chr5:80444494:A:G,chr5:80466570:C:T,chr5:80462896:C:T,chr5:80468419:A:C,chr5:80461920:C:T,chr5:80462682:A:G,chr5:80470400:C:G,chr5:80470809:A:C,chr5:80445199:A:T
ENSG00000135596	MICAL1	Naive B cells	Classical Monocytes	chr6:109465229:C:T	0.0218156	-0.0120093	chr6:109465229:C:T,chr6:109479396:G:T,chr6:109480428:A:G,chr6:109569628:A:C,chr6:109375003:A:G,chr6:109530435:A:G,chr6:109380015:C:T,chr6:109371281:C:T,chr6:109424711:C:G,chr6:109405874:A:C,chr6:109452743:C:T,chr6:109387685:G:T,chr6:109352730:C:T,chr6:109371573:C:T,chr6:109428824:A:T,chr6:109438349:A:G,chr6:109479671:C:T,chr6:109380990:C:T,chr6:109388256:A:G,chr6:109357908:C:T,chr6:109359747:A:G,chr6:109380457:C:G,chr6:109423238:C:T,chr6:109361318:C:T,chr6:109366911:A:G,chr6:109485060:A:T,chr6:109444615:C:G,chr6:109414295:C:T,chr6:109399147:A:G,chr6:109385087:A:G,chr6:109413713:A:C,chr6:109353355:A:G,chr6:109441033:A:G,chr6:109469907:C:T,chr6:109446728:C:T,chr6:109357369:C:T,chr6:109407148:A:G,chr6:109332622:C:T,chr6:109405536:C:T,chr6:109358652:G:T,chr6:109368704:G:T,chr6:109415411:A:G,chr6:109374782:A:G,chr6:109391084:C:T,chr6:109503623:A:G,chr6:109424139:A:G,chr6:109568962:A:G
ENSG00000146386	ABRACL	Naive B cells	Classical Monocytes	chr6:139029045:A:G	0.0607485	-0.0992924	chr6:139029045:A:G,chr6:139029028:C:T,chr6:139029062:C:T,chr6:139020013:A:G,chr6:139040189:A:G,chr6:139019808:A:T,chr6:139027347:A:G,chr6:139029769:A:G,chr6:139028014:A:C,chr6:139039163:C:T
ENSG00000115306	SPTBN1	Naive B cells	CD56Dim NK cells	chr2:54575377:C:G	0.0346623	-0.0784986	chr2:54575377:C:G,chr2:54602459:C:G,chr2:54584780:A:G,chr2:54602321:C:G,chr2:54602594:A:C,chr2:54585235:G:T,chr2:54603479:A:G,chr2:54618639:C:G,chr2:54617858:A:G,chr2:54585585:C:G,chr2:54607243:A:G,chr2:54621591:A:G,chr2:54603301:A:G,chr2:54586409:A:G,chr2:54579575:A:G,chr2:54572991:G:T,chr2:54632266:C:T,chr2:54615165:C:T,chr2:54617980:G:T,chr2:54617789:G:T,chr2:54618561:A:G,chr2:54611722:G:T,chr2:54605614:A:C,chr2:54590546:A:G,chr2:54570661:C:T,chr2:54605943:A:G,chr2:54615180:A:G,chr2:54610240:A:G,chr2:54478955:C:T,chr2:54491984:A:G,chr2:54603534:C:T,chr2:54671795:A:G,chr2:54606050:A:G,chr2:54715741:A:C,chr2:54723899:C:T,chr2:54723900:C:T,chr2:54727687:A:G
ENSG00000124831	LRRFIP1	Naive B cells	CD56Dim NK cells	chr2:237677999:C:T	0.133347	-0.0217473	chr2:237677999:C:T
ENSG00000146386	ABRACL	Naive B cells	CD56Dim NK cells	chr6:139029045:A:G	0.0607485	-0.0758442	chr6:139029045:A:G,chr6:139029028:C:T,chr6:139029062:C:T,chr6:139020013:A:G,chr6:139040189:A:G,chr6:139019808:A:T,chr6:139027347:A:G,chr6:139029769:A:G,chr6:139038315:A:G,chr6:139028014:A:C,chr6:139039317:A:G,chr6:139037342:C:T,chr6:139040800:C:T,chr6:139037159:G:T,chr6:139022755:C:T,chr6:139037071:A:G,chr6:139039936:A:G
ENSG00000086062	B4GALT1	Naive B cells	CD56Dim NK cells	chr9:33138777:C:T	-0.0323114	0.0408946	chr9:33138777:C:T,chr9:33143824:C:T,chr9:33125944:A:C,chr9:33141793:C:T,chr9:33123629:A:G,chr9:33142260:A:C,chr9:33135087:A:G,chr9:33138354:A:T,chr9:33125002:C:T,chr9:33129841:A:G,chr9:33142172:A:G,chr9:33136235:G:T,chr9:33144811:C:T,chr9:33142730:A:G,chr9:33133814:C:T,chr9:33124163:C:T,chr9:33131653:A:G,chr9:33119243:C:T,chr9:33123108:A:T,chr9:33140978:A:G,chr9:33139239:C:T,chr9:33127642:A:G,chr9:33125806:C:T,chr9:33129846:G:T,chr9:33140354:A:C,chr9:33137598:A:C,chr9:33147481:A:G,chr9:33119820:A:G,chr9:33138249:A:G,chr9:33132046:A:G,chr9:33132136:A:G,chr9:33122647:C:G,chr9:33163488:G:T,chr9:33141322:A:G,chr9:33132494:A:G,chr9:33123466:A:G,chr9:33135636:C:T,chr9:33148554:A:G,chr9:33124874:C:T,chr9:33149209:A:G,chr9:33128023:A:G,chr9:33153529:G:T,chr9:33179453:C:T,chr9:33180364:C:T,chr9:33137305:C:T,chr9:33123388:A:G,chr9:33180310:A:G,chr9:33168893:A:C,chr9:33146530:C:T,chr9:33136419:A:G,chr9:33141231:A:G,chr9:33124044:C:T,chr9:33128431:A:G,chr9:33129609:A:G,chr9:33148836:C:T,chr9:33118906:A:G,chr9:33146395:A:C,chr9:33146403:A:T,chr9:33157421:G:T,chr9:33163273:A:G,chr9:33147860:C:T,chr9:33165987:A:G,chr9:33145545:C:T
ENSG00000115306	SPTBN1	Naive B cells	All PBMC	chr2:54575377:C:G	0.0346623	-0.0259429	chr2:54575377:C:G,chr2:54602459:C:G,chr2:54584780:A:G,chr2:54602321:C:G,chr2:54602594:A:C,chr2:54585235:G:T,chr2:54603479:A:G,chr2:54618639:C:G,chr2:54617858:A:G,chr2:54585585:C:G,chr2:54607243:A:G,chr2:54621591:A:G,chr2:54603301:A:G,chr2:54586409:A:G,chr2:54579575:A:G,chr2:54572991:G:T,chr2:54632266:C:T,chr2:54615165:C:T,chr2:54617980:G:T,chr2:54617789:G:T,chr2:54618561:A:G,chr2:54611722:G:T,chr2:54605614:A:C,chr2:54570661:C:T,chr2:54605943:A:G,chr2:54615180:A:G,chr2:54610240:A:G,chr2:54478955:C:T,chr2:54491984:A:G,chr2:54603534:C:T,chr2:54671795:A:G,chr2:54651328:C:T,chr2:54567448:C:T,chr2:54575761:A:C,chr2:54584958:C:G,chr2:54723899:C:T,chr2:54723900:C:T,chr2:54580900:C:G
ENSG00000086062	B4GALT1	Naive B cells	All PBMC	chr9:33138777:C:T	-0.0323114	0.014405	chr9:33138777:C:T,chr9:33143824:C:T,chr9:33125944:A:C,chr9:33141793:C:T,chr9:33123629:A:G,chr9:33142260:A:C,chr9:33135087:A:G,chr9:33138354:A:T,chr9:33125002:C:T,chr9:33129841:A:G,chr9:33142172:A:G,chr9:33136235:G:T,chr9:33144811:C:T,chr9:33142730:A:G,chr9:33133814:C:T,chr9:33124163:C:T,chr9:33131653:A:G,chr9:33119243:C:T,chr9:33123108:A:T,chr9:33140978:A:G,chr9:33139239:C:T,chr9:33127642:A:G,chr9:33125806:C:T,chr9:33129846:G:T,chr9:33140354:A:C,chr9:33137598:A:C,chr9:33147481:A:G,chr9:33119820:A:G,chr9:33138249:A:G,chr9:33132046:A:G,chr9:33132136:A:G,chr9:33122647:C:G,chr9:33163488:G:T,chr9:33141322:A:G,chr9:33132494:A:G,chr9:33123466:A:G,chr9:33135636:C:T,chr9:33148554:A:G,chr9:33124874:C:T,chr9:33149209:A:G,chr9:33128023:A:G,chr9:33153529:G:T,chr9:33179453:C:T,chr9:33180364:C:T,chr9:33137305:C:T,chr9:33123388:A:G,chr9:33180310:A:G,chr9:33168893:A:C,chr9:33139455:C:T,chr9:33146530:C:T,chr9:33136419:A:G,chr9:33141231:A:G,chr9:33124044:C:T,chr9:33128431:A:G,chr9:33129609:A:G,chr9:33148836:C:T,chr9:33128078:A:G,chr9:33141754:A:G,chr9:33118906:A:G,chr9:33141605:C:T,chr9:33146395:A:C,chr9:33146403:A:T,chr9:33157421:G:T,chr9:33142414:A:G,chr9:33163273:A:G,chr9:33147860:C:T,chr9:33165987:A:G,chr9:33145545:C:T
ENSG00000172270	BSG	Memory B cells	Classical Monocytes	chr19:583662:A:G	-0.0590951	0.0717532	chr19:583662:A:G,chr19:579157:C:T,chr19:583856:A:T,chr19:579699:C:T,chr19:580012:A:C,chr19:574927:C:T,chr19:575159:A:G,chr19:579450:A:G,chr19:579627:C:T,chr19:581974:C:T,chr19:581956:C:T,chr19:579713:C:T,chr19:579100:C:T,chr19:581944:C:T,chr19:575083:C:G,chr19:575964:C:T,chr19:577321:C:T,chr19:580575:C:T,chr19:583711:A:G,chr19:575805:G:T,chr19:583744:A:G,chr19:574547:C:T,chr19:581633:A:G,chr19:583899:G:T,chr19:578208:C:T,chr19:584355:A:G
ENSG00000124831	LRRFIP1	Memory B cells	CD56Dim NK cells	chr2:237677999:C:T	0.0468986	-0.0217473	chr2:237677999:C:T
ENSG00000196352	CD55	Classical Monocytes	CD56Dim NK cells	chr1:207332364:A:G	-0.0813606	0.0259594	chr1:207332364:A:G,chr1:207333261:A:G,chr1:207346178:G:T,chr1:207334136:C:G,chr1:207336020:C:T,chr1:207326948:C:T,chr1:207335605:A:T,chr1:207330087:A:G,chr1:207331403:A:C,chr1:207329002:C:T,chr1:207335385:A:G,chr1:207329546:C:T,chr1:207331324:A:G,chr1:207337203:A:G,chr1:207333304:C:T,chr1:207328527:C:T,chr1:207334283:A:G,chr1:207329863:C:G,chr1:207329189:A:C,chr1:207329027:G:T,chr1:207332984:G:T,chr1:207327866:A:T,chr1:207339873:A:G,chr1:207337251:A:G,chr1:207318144:C:T,chr1:207345792:A:G,chr1:207314659:C:G,chr1:207353248:A:G,chr1:207343016:A:G,chr1:207336454:C:T,chr1:207335147:A:G,chr1:207315423:A:G,chr1:207305635:A:C,chr1:207297115:A:G,chr1:207310612:C:T,chr1:207301020:A:T,chr1:207297879:A:G,chr1:207282076:G:T,chr1:207330376:A:G,chr1:207298244:C:G,chr1:207304499:A:G,chr1:207310100:A:G,chr1:207310816:C:T,chr1:207321071:C:T,chr1:207343154:C:T,chr1:207274706:A:G,chr1:207283129:C:T,chr1:207251382:A:G,chr1:207304148:C:T,chr1:207298844:C:T,chr1:207296325:C:G,chr1:207302251:A:C,chr1:207247703:A:G,chr1:207309625:A:G,chr1:207270226:A:C,chr1:207237620:C:T,chr1:207302695:G:T
ENSG00000130592	LSP1	Classical Monocytes	CD56Dim NK cells	chr11:1852991:C:T	-0.155221	0.0919564	chr11:1852991:C:T,chr11:1853662:A:G,chr11:1856044:C:T,chr11:1854927:A:G,chr11:1853837:A:G
ENSG00000176261	ZBTB8OS	Classical Monocytes	All PBMC	chr1:32690569:A:G	0.0878394	-0.00619749	chr1:32690569:A:G,chr1:32632720:C:T,chr1:32685350:C:T,chr1:32680900:A:G,chr1:32665805:C:T,chr1:32664705:C:G,chr1:32638597:A:T,chr1:32685042:A:G,chr1:32655440:A:G,chr1:32688732:A:G,chr1:32640642:A:G,chr1:32655975:C:T,chr1:32678305:A:C,chr1:32639676:C:T,chr1:32677270:A:G,chr1:32673687:C:G,chr1:32665989:A:G,chr1:32644373:G:T,chr1:32673004:C:T,chr1:32653992:A:G,chr1:32629436:A:G,chr1:32629621:A:G,chr1:32691830:C:T,chr1:32624794:A:G,chr1:32658519:A:T,chr1:32708380:C:T
ENSG00000196352	CD55	Classical Monocytes	All PBMC	chr1:207332364:A:G	-0.0813606	0.0140042	chr1:207332364:A:G,chr1:207333261:A:G,chr1:207346178:G:T,chr1:207334136:C:G,chr1:207336020:C:T,chr1:207326948:C:T,chr1:207335605:A:T,chr1:207330087:A:G,chr1:207331403:A:C,chr1:207329002:C:T,chr1:207335385:A:G,chr1:207329546:C:T,chr1:207331324:A:G,chr1:207337203:A:G,chr1:207333304:C:T,chr1:207328527:C:T,chr1:207334283:A:G,chr1:207329863:C:G,chr1:207329027:G:T,chr1:207332984:G:T,chr1:207327866:A:T,chr1:207339873:A:G,chr1:207337251:A:G,chr1:207318144:C:T,chr1:207345792:A:G,chr1:207314659:C:G,chr1:207353248:A:G,chr1:207343016:A:G,chr1:207336454:C:T,chr1:207335147:A:G,chr1:207315423:A:G,chr1:207305635:A:C,chr1:207297115:A:G,chr1:207310612:C:T,chr1:207301020:A:T,chr1:207297879:A:G,chr1:207282076:G:T,chr1:207330376:A:G,chr1:207298244:C:G,chr1:207304499:A:G,chr1:207310100:A:G,chr1:207310816:C:T,chr1:207321071:C:T,chr1:207346177:A:G,chr1:207316974:A:G,chr1:207343154:C:T,chr1:207323654:G:T,chr1:207347443:A:G,chr1:207274706:A:G,chr1:207283129:C:T,chr1:207348556:A:C,chr1:207251382:A:G,chr1:207304148:C:T,chr1:207298844:C:T,chr1:207296325:C:G,chr1:207292359:A:C,chr1:207302251:A:C,chr1:207247703:A:G,chr1:207309625:A:G,chr1:207270226:A:C,chr1:207237620:C:T,chr1:207302695:G:T
ENSG00000130592	LSP1	Classical Monocytes	All PBMC	chr11:1852991:C:T	-0.155221	0.0528099	chr11:1852991:C:T,chr11:1856044:C:T,chr11:1854927:A:G,chr11:1853837:A:G
ENSG00000110108	TMEM109	Classical Monocytes	All PBMC	chr11:60921240:A:G	0.0318602	-0.00401734	chr11:60921240:A:G,chr11:60910433:A:G,chr11:60920100:C:G,chr11:60900435:A:G,chr11:60898869:A:G,chr11:60892685:A:C,chr11:60886731:A:G,chr11:60877727:A:G,chr11:60873007:A:C,chr11:60908445:A:G,chr11:60932523:A:G,chr11:60909902:C:T,chr11:60884094:A:C,chr11:60903374:C:T,chr11:60874852:A:G,chr11:60898644:G:T,chr11:60930171:C:T,chr11:60897090:C:T,chr11:60930993:A:G,chr11:60912888:A:G,chr11:60917113:C:G,chr11:60929641:C:T,chr11:60912882:C:G,chr11:60931240:A:G,chr11:60896912:A:T,chr11:60940424:C:G,chr11:60884301:A:G,chr11:60907105:C:T,chr11:60929497:A:G,chr11:60882292:A:G,chr11:60910772:A:G,chr11:60914294:C:T,chr11:60930903:G:T,chr11:60887169:C:T,chr11:60895937:C:G,chr11:60890046:C:T,chr11:60930433:C:T,chr11:60888482:A:G,chr11:60872461:A:G,chr11:60913153:C:T,chr11:60935788:A:G,chr11:60933478:C:G,chr11:60935153:A:G,chr11:60896406:C:G,chr11:60936741:C:T,chr11:60934282:C:T,chr11:60933664:C:G,chr11:60933392:C:T,chr11:60938365:C:T,chr11:60934874:G:T,chr11:60934448:C:T,chr11:60939392:A:G,chr11:60934515:A:G,chr11:60942617:C:T,chr11:60934875:A:T,chr11:60866392:C:T,chr11:60945886:A:T,chr11:60948240:C:T,chr11:60945605:A:G,chr11:60868238:A:G,chr11:60864989:A:T
ENSG00000013583	HEBP1	Classical Monocytes	All PBMC	chr12:13023376:A:C	0.0836156	-0.00495144	chr12:13023376:A:C,chr12:13026060:C:G,chr12:13025909:A:T,chr12:13026499:A:C,chr12:13025221:A:T,chr12:13024355:A:T,chr12:13026027:A:G,chr12:13025138:A:C,chr12:13022015:A:G,chr12:13025007:A:C,chr12:13026514:A:G,chr12:13026302:A:G,chr12:13026772:A:G,chr12:12984258:A:T,chr12:13016501:A:G,chr12:13020885:A:T,chr12:13023292:C:T,chr12:13025817:C:T,chr12:13001143:C:T,chr12:13002405:A:C,chr12:13031017:C:T,chr12:13001856:C:G,chr12:13002232:G:T,chr12:12994033:A:C,chr12:12992679:C:T,chr12:13010641:C:T,chr12:12979951:C:T,chr12:12982048:C:G,chr12:13001189:C:G,chr12:13013353:G:T,chr12:13001171:A:T,chr12:13000839:C:T,chr12:13001977:A:G,chr12:12978771:A:G,chr12:12963860:C:T,chr12:12998322:A:T,chr12:12980399:C:T,chr12:13030477:C:T,chr12:12997971:A:G,chr12:13031952:A:G
ENSG00000170222	ADPRM	Classical Monocytes	All PBMC	chr17:10717484:G:T	-0.0235614	0.0164994	chr17:10717484:G:T,chr17:10719460:A:G,chr17:10702058:A:C,chr17:10691707:C:T,chr17:10716266:A:T,chr17:10718988:A:G,chr17:10676305:A:G,chr17:10722330:A:G,chr17:10695317:G:T,chr17:10721034:A:G,chr17:10689557:C:T,chr17:10712034:A:G,chr17:10726442:C:T,chr17:10720134:C:T,chr17:10688100:G:T,chr17:10724890:C:G,chr17:10678683:C:T,chr17:10727206:A:G,chr17:10714903:C:T,chr17:10729182:A:G,chr17:10722725:C:G,chr17:10721072:C:T,chr17:10675659:A:T,chr17:10688256:C:T,chr17:10691471:A:G,chr17:10716643:G:T,chr17:10691134:C:T,chr17:10729375:G:T,chr17:10718783:A:G,chr17:10711550:C:T,chr17:10674717:C:G,chr17:10713153:C:T,chr17:10672234:G:T,chr17:10720446:C:T,chr17:10685042:A:G,chr17:10683861:C:T,chr17:10713917:A:G,chr17:10729218:C:T,chr17:10713449:C:G,chr17:10709407:A:G,chr17:10712945:A:C,chr17:10719936:A:G,chr17:10732788:C:G,chr17:10712327:A:G,chr17:10712370:C:T,chr17:10719291:A:G,chr17:10680272:C:T,chr17:10700104:A:G,chr17:10715875:C:T,chr17:10672947:A:T,chr17:10712336:C:T,chr17:10719429:A:G,chr17:10709080:A:T,chr17:10712595:A:G,chr17:10709229:C:G,chr17:10713593:C:T,chr17:10728771:A:G,chr17:10710295:C:T,chr17:10729655:A:G,chr17:10718111:C:G,chr17:10713099:C:T,chr17:10682706:C:T,chr17:10729484:C:T,chr17:10714413:A:G,chr17:10709293:A:G,chr17:10707964:A:G,chr17:10729518:C:T,chr17:10678621:C:G,chr17:10709892:A:C,chr17:10676087:A:T,chr17:10721715:A:G,chr17:10729658:C:T,chr17:10714486:G:T,chr17:10721263:C:T,chr17:10712152:C:G,chr17:10729864:A:G,chr17:10732407:A:G,chr17:10713997:C:T,chr17:10711125:A:G,chr17:10698004:A:C,chr17:10675475:C:T,chr17:10711552:G:T,chr17:10717198:C:T,chr17:10711356:A:G,chr17:10707799:A:T,chr17:10708238:A:G,chr17:10708112:A:G,chr17:10680397:C:G,chr17:10714347:C:T,chr17:10718112:A:G,chr17:10695977:A:C,chr17:10721073:A:G,chr17:10699098:A:G,chr17:10700982:A:G,chr17:10726652:A:G,chr17:10725607:C:T,chr17:10732996:A:G,chr17:10708024:C:T,chr17:10733965:C:G,chr17:10730041:C:T,chr17:10713964:A:G,chr17:10691012:C:T,chr17:10730004:C:G,chr17:10720264:C:T,chr17:10728857:A:G,chr17:10709079:A:G,chr17:10706705:A:G,chr17:10706896:A:G,chr17:10725941:A:G,chr17:10693740:C:T,chr17:10691562:A:G,chr17:10693396:C:T,chr17:10702151:C:T,chr17:10674256:A:C
ENSG00000132199	ENOSF1	Classical Monocytes	All PBMC	chr18:709590:G:T	-0.0364411	0.0126791	chr18:709590:G:T,chr18:678947:A:G,chr18:705695:G:T,chr18:704901:C:T,chr18:685797:C:T,chr18:692095:A:G,chr18:705087:C:T,chr18:709379:A:G,chr18:702512:C:T,chr18:698024:A:G,chr18:708299:C:T,chr18:706182:C:T,chr18:702014:A:G,chr18:694206:A:G,chr18:691439:C:T,chr18:701572:C:T,chr18:705820:C:T,chr18:700687:C:T,chr18:707560:A:C,chr18:688463:G:T,chr18:707497:C:T,chr18:691173:A:G,chr18:676008:C:G,chr18:703785:C:G,chr18:672043:A:G,chr18:708710:C:G,chr18:664689:C:T,chr18:703442:A:G,chr18:706047:G:T,chr18:659829:A:G,chr18:666601:A:G,chr18:659871:A:G,chr18:670995:A:C,chr18:683607:C:T,chr18:661005:A:G,chr18:662370:C:T,chr18:688103:C:G,chr18:661756:C:T,chr18:662103:A:G,chr18:684766:C:T,chr18:659236:C:T,chr18:711559:C:G,chr18:702617:A:G,chr18:714666:A:G,chr18:706183:C:T,chr18:727654:G:T,chr18:715560:G:T,chr18:731694:A:G,chr18:805149:C:T,chr18:709232:C:T,chr18:740876:C:T,chr18:767209:A:G
ENSG00000099330	OCEL1	Classical Monocytes	All PBMC	chr19:17226746:A:C	0.0184474	-0.0145611	chr19:17226746:A:C,chr19:17227511:C:T,chr19:17231855:A:G
ENSG00000138363	ATIC	Classical Monocytes	All PBMC	chr2:215356147:G:T	-0.0274506	0.00735327	chr2:215356147:G:T,chr2:215340749:C:G,chr2:215312084:G:T,chr2:215343512:G:T,chr2:215328877:C:T,chr2:215316556:C:T,chr2:215352081:A:G,chr2:215367385:A:G,chr2:215329863:A:G,chr2:215364969:A:G,chr2:215347366:C:T,chr2:215355162:A:G,chr2:215347616:C:T,chr2:215302521:C:T,chr2:215297339:A:T,chr2:215344749:A:G,chr2:215360067:A:T,chr2:215356817:C:T,chr2:215353479:C:T,chr2:215358294:C:T,chr2:215344227:A:G,chr2:215349401:A:G,chr2:215358549:A:G,chr2:215300521:C:T,chr2:215345228:A:G,chr2:215290493:C:T,chr2:215283070:G:T,chr2:215355480:C:T,chr2:215351615:A:G,chr2:215342806:A:G,chr2:215351636:A:G,chr2:215352916:A:G,chr2:215355284:A:G,chr2:215288287:A:G,chr2:215352882:A:G,chr2:215350379:C:T
ENSG00000101347	SAMHD1	Classical Monocytes	All PBMC	chr20:36897237:A:C	0.100179	-0.0159845	chr20:36897237:A:C,chr20:36950277:A:G,chr20:36922795:A:C,chr20:36922799:C:G,chr20:36905059:C:T,chr20:36890036:G:T,chr20:36916270:A:G,chr20:36881006:G:T,chr20:36899487:A:G,chr20:36887791:A:T
ENSG00000100300	TSPO	Classical Monocytes	All PBMC	chr22:43152149:G:T	0.0577104	-0.0263248	chr22:43152149:G:T
ENSG00000135596	MICAL1	Classical Monocytes	All PBMC	chr6:109454233:C:T	0.0211434	-0.008876	chr6:109454233:C:T,chr6:109446727:G:T,chr6:109447092:A:G,chr6:109401793:C:T,chr6:109471826:C:T,chr6:109424756:C:G,chr6:109476101:A:G,chr6:109477209:C:G,chr6:109470900:A:G,chr6:109465777:C:T,chr6:109424122:A:T,chr6:109383248:A:C,chr6:109451315:A:G,chr6:109432968:A:G,chr6:109443332:G:T,chr6:109392096:A:C,chr6:109464011:C:T,chr6:109393881:A:G,chr6:109426518:A:G,chr6:109383848:A:G,chr6:109425054:A:G,chr6:109427644:C:T,chr6:109462738:A:G,chr6:109423487:C:T,chr6:109390116:C:T,chr6:109470427:A:G,chr6:109402736:A:G,chr6:109390638:A:C,chr6:109409679:C:T,chr6:109367335:A:C,chr6:109383239:C:T,chr6:109391534:C:G,chr6:109384807:A:C,chr6:109403734:A:G,chr6:109430292:A:C,chr6:109375548:G:T,chr6:109370741:A:G,chr6:109458989:C:G,chr6:109332622:C:T,chr6:109360458:C:T,chr6:109397362:C:G,chr6:109363084:C:T,chr6:109415411:A:G,chr6:109424305:A:C,chr6:109368228:A:G,chr6:109417511:A:G,chr6:109382188:C:T,chr6:109371524:C:T,chr6:109361200:C:T,chr6:109351795:A:C,chr6:109403287:A:T,chr6:109423330:A:T,chr6:109417941:A:G,chr6:109421948:C:T,chr6:109420812:A:G,chr6:109415123:C:T,chr6:109354092:C:T,chr6:109416903:C:T,chr6:109422189:A:T,chr6:109358227:G:T,chr6:109424139:A:G,chr6:109370985:C:T,chr6:109354286:A:G,chr6:109421257:C:T,chr6:109350188:C:G,chr6:109360263:C:T,chr6:109355573:A:G,chr6:109438349:A:G,chr6:109496073:G:T,chr6:109501429:A:G,chr6:109333398:A:G,chr6:109501402:C:T,chr6:109518783:A:G,chr6:109503623:A:G,chr6:109391084:C:T,chr6:109446728:C:T,chr6:109374782:A:G,chr6:109558247:C:T,chr6:109405874:A:C,chr6:109526846:A:G,chr6:109494237:A:G,chr6:109368704:G:T,chr6:109380457:C:G,chr6:109499759:C:T,chr6:109564443:G:T,chr6:109498586:C:G,chr6:109570395:C:T,chr6:109423238:C:T,chr6:109452743:C:T,chr6:109399147:A:G,chr6:109531713:A:G,chr6:109357369:C:T,chr6:109571489:A:T,chr6:109533040:A:C,chr6:109388256:A:G,chr6:109405536:C:T,chr6:109551060:G:T,chr6:109494760:A:T,chr6:109375003:A:G,chr6:109380990:C:T,chr6:109380015:C:T,chr6:109357908:C:T,chr6:109568962:A:G,chr6:109358652:G:T,chr6:109495102:A:G,chr6:109359747:A:G,chr6:109540084:C:G,chr6:109428824:A:T,chr6:109413713:A:C,chr6:109479671:C:T,chr6:109534269:A:G,chr6:109441033:A:G,chr6:109507271:A:G,chr6:109361318:C:T,chr6:109366911:A:G,chr6:109371573:C:T,chr6:109469907:C:T,chr6:109414295:C:T,chr6:109494148:C:T,chr6:109540091:C:G,chr6:109444615:C:G,chr6:109353355:A:G,chr6:109352730:C:T,chr6:109385087:A:G,chr6:109546439:A:G,chr6:109479396:G:T,chr6:109465229:C:T,chr6:109569628:A:C,chr6:109490935:A:G,chr6:109506513:C:T,chr6:109424711:C:G,chr6:109387685:G:T,chr6:109480428:A:G,chr6:109371281:C:T,chr6:109498751:A:T,chr6:109407148:A:G,chr6:109501793:A:G,chr6:109485060:A:T,chr6:109496680:A:G,chr6:109507366:A:T,chr6:109507364:C:T,chr6:109530435:A:G
ENSG00000253982	AC100810.1	Classical Monocytes	All PBMC	chr8:1762955:C:G	0.110209	-0.0217906	chr8:1762955:C:G,chr8:1761752:A:G,chr8:1761806:A:G,chr8:1760443:C:G,chr8:1784590:A:C,chr8:1757543:C:T,chr8:1784414:C:G,chr8:1767881:A:G,chr8:1752232:C:T,chr8:1746070:A:G,chr8:1781051:C:T,chr8:1747661:A:C,chr8:1774594:G:T,chr8:1754745:G:T,chr8:1748920:G:T,chr8:1776489:C:G,chr8:1776236:C:G,chr8:1750026:A:G,chr8:1744796:A:G,chr8:1770223:A:G,chr8:1775028:A:G,chr8:1797598:C:T,chr8:1770707:C:G,chr8:1752454:A:T,chr8:1752652:C:T,chr8:1752022:A:C,chr8:1747125:C:G,chr8:1754338:C:T,chr8:1759400:A:G,chr8:1751442:A:G,chr8:1770805:C:T,chr8:1753386:C:T,chr8:1762466:C:T,chr8:1754346:G:T,chr8:1754177:C:T,chr8:1753296:A:C,chr8:1754357:A:G,chr8:1772038:C:T,chr8:1752268:A:G,chr8:1754204:C:G,chr8:1752118:A:C,chr8:1754406:A:G,chr8:1753084:C:T,chr8:1751686:C:G,chr8:1762811:A:C,chr8:1754897:C:T,chr8:1752474:C:G,chr8:1762238:C:G,chr8:1759425:G:T,chr8:1750169:A:T,chr8:1751773:C:T,chr8:1760108:C:G,chr8:1753463:C:T,chr8:1760028:A:G,chr8:1753266:A:G,chr8:1773477:A:G,chr8:1759878:A:G,chr8:1743839:C:G,chr8:1760854:A:G,chr8:1750974:A:C,chr8:1776141:C:T,chr8:1759792:C:T,chr8:1776838:A:G,chr8:1758041:A:G,chr8:1768109:A:G,chr8:1755403:G:T,chr8:1749143:G:T
ENSG00000133574	GIMAP4	CD56Bright NK cells	All PBMC	chr7:150574041:A:G	0.146242	-0.0420135	chr7:150574041:A:G,chr7:150552641:A:G,chr7:150575249:C:T,chr7:150576321:G:T,chr7:150603305:A:G,chr7:150576630:C:T,chr7:150580299:C:T,chr7:150543201:A:G,chr7:150612325:A:G,chr7:150531697:A:T,chr7:150542748:A:G,chr7:150532262:A:T,chr7:150567557:C:T,chr7:150575065:A:G,chr7:150577069:A:C,chr7:150603336:A:G,chr7:150577122:A:T,chr7:150530139:A:G,chr7:150556293:C:T,chr7:150554351:A:G,chr7:150532227:G:T,chr7:150543468:C:T,chr7:150525142:A:T,chr7:150544009:C:T,chr7:150577629:C:T,chr7:150581501:A:G,chr7:150540829:C:T,chr7:150537453:A:G,chr7:150529528:A:T,chr7:150532365:C:T,chr7:150576467:A:G,chr7:150575688:C:T,chr7:150563300:C:T,chr7:150578609:G:T,chr7:150534285:A:G,chr7:150548269:A:G,chr7:150561335:A:C,chr7:150580283:A:G,chr7:150578263:A:T,chr7:150575547:A:C,chr7:150552967:A:G,chr7:150533238:C:T,chr7:150560037:A:T,chr7:150561241:C:T,chr7:150563519:A:C,chr7:150560378:A:G,chr7:150568283:G:T,chr7:150555174:G:T,chr7:150530193:C:T,chr7:150520160:A:G,chr7:150551991:A:G,chr7:150553489:G:T,chr7:150570649:A:G,chr7:150542198:A:T,chr7:150560517:A:G,chr7:150548850:C:G,chr7:150548846:A:G,chr7:150552912:A:G,chr7:150552670:G:T,chr7:150543696:A:G,chr7:150554563:A:G,chr7:150561018:C:G,chr7:150552282:G:T,chr7:150551980:C:T,chr7:150554348:C:T,chr7:150557075:A:G,chr7:150552266:C:T,chr7:150552439:C:T,chr7:150536131:C:T,chr7:150554849:A:G,chr7:150560680:A:C,chr7:150551324:C:T,chr7:150551308:A:G,chr7:150552377:A:C,chr7:150538747:C:G,chr7:150529581:A:G,chr7:150552303:A:G,chr7:150555446:C:G,chr7:150529009:A:T,chr7:150553806:A:G,chr7:150540240:A:G,chr7:150559296:C:T,chr7:150559323:G:T,chr7:150556825:A:G,chr7:150554772:A:G,chr7:150556548:A:G,chr7:150558495:A:G,chr7:150538398:A:G,chr7:150554664:C:T,chr7:150540180:A:G,chr7:150510792:C:T,chr7:150537661:A:G,chr7:150555262:A:G,chr7:150601927:C:T,chr7:150555485:C:T,chr7:150553621:C:T,chr7:150587526:A:T,chr7:150512645:C:G,chr7:150509495:A:G,chr7:150602551:G:T
ENSG00000183542	KLRC4	CD56Dim NK cells	All PBMC	chr12:10408358:C:T	-0.112243	0.0545759	chr12:10408358:C:T,chr12:10420495:C:G,chr12:10392998:A:T,chr12:10452972:A:T,chr12:10492114:C:G,chr12:10468922:A:G,chr12:10402849:C:T,chr12:10393659:A:T,chr12:10408680:C:G,chr12:10428847:G:T,chr12:10452346:C:T,chr12:10469448:A:G,chr12:10466775:G:T,chr12:10489336:C:T,chr12:10445939:C:T,chr12:10472760:A:C,chr12:10444608:C:T,chr12:10481062:A:G,chr12:10478166:C:T,chr12:10474391:A:G,chr12:10445827:A:G,chr12:10409426:C:T,chr12:10474048:C:G,chr12:10447063:C:T,chr12:10372766:C:G,chr12:10454521:A:C,chr12:10474194:A:C,chr12:10410993:C:T,chr12:10481280:A:G,chr12:10485474:A:G,chr12:10474535:A:G,chr12:10385181:G:T,chr12:10446828:C:T,chr12:10397742:A:T,chr12:10492139:A:G,chr12:10383559:A:G,chr12:10449478:C:T,chr12:10492064:G:T,chr12:10445660:A:G,chr12:10375734:C:G,chr12:10473599:C:T,chr12:10455414:C:G,chr12:10391154:C:T,chr12:10478910:C:T,chr12:10479163:C:T,chr12:10391268:A:G,chr12:10384670:C:T,chr12:10462335:C:T,chr12:10446176:A:G,chr12:10478683:C:T,chr12:10489878:C:T,chr12:10490622:C:T,chr12:10460362:A:C,chr12:10460298:A:G,chr12:10476274:C:T,chr12:10462574:A:G,chr12:10482784:C:T,chr12:10475429:A:T,chr12:10476396:G:T,chr12:10478388:A:T,chr12:10481359:A:C,chr12:10467606:C:T,chr12:10428296:A:G,chr12:10371521:A:G,chr12:10445387:A:G,chr12:10445985:A:C,chr12:10444712:A:T,chr12:10446203:A:T,chr12:10447683:C:T,chr12:10447980:G:T
ENSG00000133574	GIMAP4	CD56Dim NK cells	All PBMC	chr7:150529528:A:T	-0.0906995	0.0418389	chr7:150529528:A:T,chr7:150540829:C:T,chr7:150556293:C:T,chr7:150532262:A:T,chr7:150554351:A:G,chr7:150543468:C:T,chr7:150561335:A:C,chr7:150532227:G:T,chr7:150544009:C:T,chr7:150574041:A:G,chr7:150563300:C:T,chr7:150552967:A:G,chr7:150525142:A:T,chr7:150552641:A:G,chr7:150532365:C:T,chr7:150548269:A:G,chr7:150537453:A:G,chr7:150531697:A:T,chr7:150530139:A:G,chr7:150543201:A:G,chr7:150542748:A:G,chr7:150567557:C:T,chr7:150534285:A:G,chr7:150555446:C:G,chr7:150554849:A:G,chr7:150559323:G:T,chr7:150542198:A:T,chr7:150580299:C:T,chr7:150520160:A:G,chr7:150533238:C:T,chr7:150536131:C:T,chr7:150561241:C:T,chr7:150556548:A:G,chr7:150560037:A:T,chr7:150556825:A:G,chr7:150536953:C:T,chr7:150560517:A:G,chr7:150603336:A:G,chr7:150554772:A:G,chr7:150555485:C:T,chr7:150560680:A:C,chr7:150548850:C:G,chr7:150603305:A:G,chr7:150559296:C:T,chr7:150529581:A:G,chr7:150549312:C:T,chr7:150612325:A:G,chr7:150560378:A:G,chr7:150529009:A:T,chr7:150554664:C:T,chr7:150554348:C:T,chr7:150553806:A:G,chr7:150548168:C:T,chr7:150551980:C:T,chr7:150552303:A:G,chr7:150538576:A:G,chr7:150551324:C:T,chr7:150536963:A:G,chr7:150554563:A:G,chr7:150533052:A:G,chr7:150551991:A:G,chr7:150535518:A:G,chr7:150548811:A:G,chr7:150563519:A:C,chr7:150561018:C:G,chr7:150553489:G:T,chr7:150620303:C:T,chr7:150558495:A:G,chr7:150548380:A:C,chr7:150548455:C:T,chr7:150548480:G:T,chr7:150548846:A:G,chr7:150622202:C:T,chr7:150552439:C:T,chr7:150550123:A:G,chr7:150530193:C:T,chr7:150576321:G:T,chr7:150552377:A:C,chr7:150555262:A:G,chr7:150528874:A:T,chr7:150555174:G:T,chr7:150545528:C:G,chr7:150537661:A:G,chr7:150533604:C:T,chr7:150541082:A:C,chr7:150543642:A:G,chr7:150510677:A:G,chr7:150543687:A:G,chr7:150540240:A:G,chr7:150552670:G:T,chr7:150557075:A:G,chr7:150552266:C:T,chr7:150531607:A:T,chr7:150552282:G:T,chr7:150543696:A:G,chr7:150549936:C:G,chr7:150526387:C:T,chr7:150546652:C:T,chr7:150551308:A:G,chr7:150570649:A:G,chr7:150552912:A:G,chr7:150540180:A:G,chr7:150601927:C:T,chr7:150522999:C:T,chr7:150540635:C:G,chr7:150538398:A:G,chr7:150536739:A:G,chr7:150553621:C:T,chr7:150530458:C:T,chr7:150750161:A:C,chr7:150509495:A:G,chr7:150538747:C:G,chr7:150512645:C:G,chr7:150658317:A:T,chr7:150602551:G:T,chr7:150595721:G:T,chr7:150688831:A:G,chr7:150527462:A:C,chr7:150655207:A:T,chr7:150690918:C:T,chr7:150587526:A:T,chr7:150633857:A:G,chr7:150707548:A:G,chr7:150624419:C:T,chr7:150510792:C:T
aSNP IDs follow Flanders internal coding of "chr"CHR:POS:EA:NEA where EA is the first allele in alphabetical order. The first allele is the effect allele in which beta values are reported.

### Sheet: Suppl.Table3
#Supplementary Table 3. Colocalization results between sc-eQTL and SLE GWAS
GWAS loci	Locus start	Locus end	Cell type	eGene symbol	eGene ensemblID	nSNPs overlapping in loci	PP.H0.abf	PP.H1.abf	PP.H2.abf	PP.H3.abf	PP.H4.abf	Lead H4 variant	Lead H4 variant reference allele	Lead H4 variant alternative allele	lead H4 variant PP.H4	Lead H4 variant eQTL beta	Lead H4 variant AF	AFR lead H4 variant eQTL beta	AFR lead H4 variant AF	EUR lead H4 variant eQTL slope	EUR lead H4 variant AF	SAS lead H4 variant eQTL beta	SAS lead H4 variant AF	Ancestry interaction QTL FDR	Onek1k colocalization status
chr1:113834946	113167767	114112050	All-PBMC	PHTF1	ENSG00000116793	295	1.66665e-31	1.23883e-30	0.00281771	0.019967	0.977215	chr1:113878691	C	T	0.999913	-0.00534216	0.197842	-0.00066685	0.055	-0.00212481	0.23125	-0.00222441	0.274194	NA	Low expression in Onek1k
chr1:116539188	116411123	116645157	Memory B cells	CD58	ENSG00000116815	40	0.000701251	0.000592708	0.0238927	0.0192388	0.955575	chr1:116529902	T	C	0.539399	0.054017	0.247748	0.0277481	0.2625	0.108357	0.119403	0.0389881	0.316327	NA	Low expression in Onek1k
chr1:167451188	167351188	167562115	All-PBMC	CD247	ENSG00000198821	113	0.00390176	0.0032694	0.0132454	0.0101292	0.969454	chr1:167451188	T	G	0.916387	0.0290723	0.210332	-0.00326353	0.0989583	0.0290792	0.326923	0.0261706	0.298387	NA	Colocalized in both SLEmap and Onek1k
chr1:167451188	167351188	167562115	Naive CD4+ T cells	CD247	ENSG00000198821	113	8.44663e-05	0.000752644	0.000286739	0.00155769	0.997318	chr1:167451188	T	G	0.958978	0.0511845	0.211111	0.0229265	0.1	0.0694852	0.326923	0.0565802	0.298387	NA	Colocalized in both SLEmap and Onek1k
chr1:186321201	186201287	186474627	All-PBMC	TPR	ENSG00000047410	80	0.00816468	0.000420773	0.177956	0.00836602	0.805092	chr1:186321201	G	A	0.429948	-0.0194138	0.217626	-0.0250001	0.306931	-0.0236156	0.15	-0.00676886	0.196721	NA	Colocalized in both SLEmap and Onek1k
chr1:186321201	186201287	186474627	Naive CD4+ T cells	TPR	ENSG00000047410	80	1.10111e-06	0.000313837	2.39996e-05	0.00584653	0.993815	chr1:186301287	C	T	0.581536	-0.0875248	0.212454	-0.0838508	0.292929	-0.0964313	0.160256	-0.0478373	0.191667	NA	Colocalized in both SLEmap and Onek1k
chr1:192567683	192412155	192675969	Classical Monocytes	RGS1	ENSG00000090104	86	8.94735e-13	3.38277e-13	0.0037021	0.000403779	0.995894	chr1:192567683	C	A	0.997062	-0.0303284	0.829384	-0.0345842	0.746575	-0.0253128	0.85	-0.0235264	0.897959	NA	Colocalized in both SLEmap and Onek1k
chr1:235876577	235663837	235981929	All-PBMC	LYST	ENSG00000143669	79	1.68188e-09	0.000211324	2.26012e-07	0.0274254	0.972363	chr1:235869990	G	A	0.99694	-0.040331	0.744604	-0.0313503	0.765	-0.0236031	0.75625	-0.0408599	0.717742	0.9864	Colocalised only in SLEmap (eQTL in both)
chr1:235876577	235663837	235981929	CM CD4+ T cells	LYST	ENSG00000143669	79	1.51249e-11	0.000205531	2.03249e-09	0.0266462	0.973148	chr1:235869990	G	A	0.967516	-0.0343662	0.744604	-0.0294839	0.765	-0.0320471	0.75625	-0.0357538	0.717742	0.424663	Low expression in Onek1k
chr1:235876577	235663837	235981929	Naive CD4+ T cells	LYST	ENSG00000143669	79	2.07563e-05	8.49836e-05	0.00278924	0.0104335	0.986672	chr1:235876577	T	C	0.729226	-0.0215864	0.821942	NA	NA	-0.0107836	0.75625	-0.02912	0.717742	NA	Low expression in Onek1k
chr1:235876577	235663837	235981929	Naive CD8+ T cells	LYST	ENSG00000143669	79	1.17165e-11	0.000210167	1.57447e-09	0.0272699	0.97252	chr1:235869990	G	A	0.991108	-0.0376854	0.744525	-0.0285353	0.765306	-0.03095	0.75625	-0.0331531	0.716667	0.640426	Low expression in Onek1k
chr1:235876577	235663837	235981929	TEMRA	LYST	ENSG00000143669	79	1.40471e-05	0.000222561	0.00188766	0.028939	0.968937	chr1:235869990	G	A	0.901573	-0.099835	0.731076	-0.107586	0.765625	-0.0663059	0.730769	-0.0704038	0.6875	0.818651	No eQTL detected in Onek1k
chr1:28315314	28215314	28415314	Naive CD8+ T cells	PHACTR4	ENSG00000204138	30	0.000188918	0.0140311	9.13732e-05	0.00580647	0.979882	chr1:28315314	C	A	0.987657	-0.0195511	0.233209	-0.0156582	0.244898	-0.00542189	0.302632	-0.0174313	0.158333	NA	No eQTL detected in Onek1k
chr1:37881745	37699147	38251199	All-PBMC	C1orf122	ENSG00000197982	167	6.82865e-11	9.70461e-11	0.00252714	0.0025966	0.994876	chr1:37881745	A	G	0.996572	0.00907958	0.292419	0.00367415	0.0969388	0.00732618	0.450617	0.0121225	0.387097	0.97863	Colocalised only in SLEmap (eQTL in both)
chr1:37881745	37699147	38251199	All-PBMC	INPP5B	ENSG00000204084	167	2.3582e-09	8.43868e-10	0.0872721	0.0303474	0.88238	chr1:37881745	A	G	0.451427	-0.00302905	0.292419	-0.00382146	0.0969388	-0.00142482	0.450617	-0.00701899	0.387097	0.164039	Low expression in Onek1k
chr1:37881745	37699147	38251199	Classical Monocytes	C1orf122	ENSG00000197982	167	2.65525e-31	6.50467e-11	9.82653e-24	0.00140865	0.998591	chr1:37881745	A	G	1	0.148079	0.294258	0.114155	0.105634	0.144557	0.458333	0.15112	0.367347	0.862213	Colocalised only in SLEmap (eQTL in both)
chr1:37881745	37699147	38251199	Naive CD8+ T cells	FHL3	ENSG00000183386	165	4.23314e-10	2.25729e-10	0.015666	0.00737678	0.976957	chr1:37881745	A	G	0.97156	-0.0120617	0.294872	-0.00183191	0.0989583	-0.0104539	0.450617	-0.0110431	0.391667	NA	Low expression in Onek1k
chr1:37881745	37699147	38251199	Regulatory CD4+ T cells	FHL3	ENSG00000183386	167	1.80138e-10	3.47616e-10	0.00666652	0.0118831	0.98145	chr1:37881745	A	G	0.989389	-0.0237209	0.288603	-0.0225563	0.0969388	-0.021834	0.448718	-0.0215477	0.385246	NA	Low expression in Onek1k
chr1:37881745	37699147	38251199	TEMRA	FHL3	ENSG00000183386	167	3.232e-12	3.21541e-10	0.00011961	0.0109106	0.98897	chr1:37881745	A	G	0.984901	-0.027439	0.281124	-0.0179477	0.0967742	-0.0357289	0.439394	-0.0361788	0.383929	0.813126	Colocalised only in SLEmap (eQTL in both)
chr1:67354511	67206899	67544099	CD56Dim NK cells	IL12RB2	ENSG00000081985	97	2.96264e-13	3.90933e-13	0.0033294	0.0034	0.993271	chr1:67354511	C	T	0.688323	-0.0522111	0.711693	-0.0200232	0.449438	-0.0861272	0.835616	-0.181364	0.875	NA	Low expression in Onek1k
chr1:8422018	8320956	8894486	All-PBMC	RERE	ENSG00000142599	108	8.95483e-08	1.40793e-05	1.31314e-05	0.00106568	0.998907	chr1:8422018	C	T	0.999438	0.00946839	0.629091	0.00873011	0.681373	0.00853923	0.589744	0.0130534	0.525	0.9864	Colocalised only in SLEmap (eQTL in both)
chr2:135797914	135605091	135986330	All-PBMC	MCM6	ENSG00000076003	86	7.34896e-06	0.0581545	1.38925e-05	0.109103	0.832721	chr2:135845706	T	C	0.43468	-0.00886481	0.382246	-0.00869392	0.138614	-0.0113128	0.64375	-0.00573955	0.440678	NA	Low expression in Onek1k
chr2:197842192	197310205	198190050	Classical Monocytes	PLCL1	ENSG00000115896	186	8.8332e-13	3.23761e-09	8.8415e-06	0.0314379	0.968553	chr2:198035639	G	A	0.699831	-0.0508263	0.469194	-0.0556934	0.431507	-0.050733	0.541667	-0.0793976	0.55102	0.557529	Low expression in Onek1k
chr2:197842192	197310205	198190050	EM CD8+ T cells	PLCL1	ENSG00000115896	187	6.32981e-16	3.32751e-09	6.33575e-09	0.0323386	0.967661	chr2:198035639	G	A	0.81094	-0.0363875	0.476449	-0.0327187	0.425743	-0.0426542	0.56875	-0.0416432	0.542373	0.87856	Low expression in Onek1k
chr2:197842192	197310205	198190050	TEMRA	PLCL1	ENSG00000115896	187	7.60643e-15	3.76587e-09	7.61357e-08	0.0367308	0.963269	chr2:198035639	G	A	0.998842	-0.0452291	0.472222	-0.054835	0.427083	-0.0449656	0.575758	-0.0444208	0.544643	0.813126	Low expression in Onek1k
chr2:241239719	241139719	241339719	All-PBMC	SEPTIN2	ENSG00000168385	44	8.88176e-05	0.0130777	2.5011e-05	0.00269856	0.98411	chr2:241237291	C	T	0.549783	-0.0193986	0.157509	-0.0138273	0.212121	-0.0266665	0.203704	0.0158536	0.0603448	NA	Colocalized in both SLEmap and Onek1k
chr22:39325740	39174846	39777780	CD56Dim NK cells	SYNGR1	ENSG00000100321	168	1.12414e-13	1.34905e-07	1.70771e-08	0.0195133	0.980487	chr22:39325740	A	G	0.920882	0.148556	0.204918	NA	NA	0.144039	0.185714	0.132707	0.283019	NA	Colocalised only in SLEmap (eQTL in both)
chr22:39325740	39174846	39777780	Memory B cells	SYNGR1	ENSG00000100321	169	1.29862e-10	1.18289e-07	1.97277e-05	0.0169866	0.982994	chr22:39325740	A	G	0.942606	0.0407619	0.184579	NA	NA	0.0567453	0.185484	0.0336525	0.27551	NA	Low expression in Onek1k
chr3:121834872	121524687	122087053	EM CD8+ T cells	HCLS1	ENSG00000180353	163	6.14812e-05	2.56125e-05	0.0442946	0.0175146	0.938104	chr3:121834872	G	A	0.966978	0.0287029	0.298182	0.0300976	0.34	0.0566562	0.21875	0.00642384	0.389831	NA	No eQTL detected in Onek1k
chr4:102636062	102413096	102740552	All-PBMC	MANBA	ENSG00000109323	92	3.13321e-08	3.02011e-09	0.0643015	0.00526761	0.930431	chr4:102636062	C	T	0.975314	-0.0167897	0.592391	-0.0182734	0.633663	-0.0161235	0.59375	-0.0152781	0.508197	NA	Low expression in Onek1k
chr4:102636062	102413096	102740552	All-PBMC	UBE2D3	ENSG00000109332	92	1.04791e-10	1.32504e-08	0.000215058	0.0262196	0.973565	chr4:102636062	C	T	0.945946	-0.011805	0.592391	-0.0112251	0.633663	-0.0203425	0.59375	-0.0100865	0.508197	0.89332	Colocalised only in SLEmap (eQTL in both)
chr4:102636062	102413096	102740552	CM CD4+ T cells	MANBA	ENSG00000109323	91	7.92681e-09	2.8956e-09	0.0162678	0.00496373	0.978768	chr4:102636062	C	T	0.988538	-0.0179352	0.592391	-0.0186315	0.633663	-0.0224202	0.59375	-0.00955098	0.508197	NA	Low expression in Onek1k
chr4:102636062	102413096	102740552	CM CD4+ T cells	NFKB1	ENSG00000109320	92	4.65888e-10	3.04805e-09	0.000956121	0.00526159	0.993782	chr4:102636062	C	T	0.994684	-0.0175982	0.592391	-0.00197838	0.633663	-0.0204555	0.59375	-0.0294401	0.508197	0.245176	No eQTL detected in Onek1k
chr4:102636062	102413096	102740552	EM CD4+ T cells	MANBA	ENSG00000109323	92	6.33106e-10	2.39693e-09	0.00129929	0.00392433	0.994776	chr4:102636062	C	T	0.989693	-0.0194741	0.584291	-0.0206832	0.630208	-0.0153788	0.585526	-0.00946	0.491379	NA	Low expression in Onek1k
chr4:102636062	102413096	102740552	EM CD8+ T cells	MANBA	ENSG00000109323	92	7.66689e-09	3.52072e-08	0.0157344	0.0713411	0.912924	chr4:102636062	C	T	0.967255	-0.0174918	0.59375	-0.0172281	0.633663	-0.0146976	0.594937	-0.0057176	0.508621	NA	Low expression in Onek1k
chr4:102636062	102413096	102740552	Naive CD4+ T cells	MANBA	ENSG00000109323	91	2.6262e-28	2.64209e-08	5.38963e-22	0.0532757	0.946724	chr4:102636062	C	T	0.99712	-0.0246563	0.594545	-0.0213774	0.64	-0.0213057	0.59375	-0.0262961	0.508197	0.473901	Low expression in Onek1k
chr4:102636062	102413096	102740552	Naive CD4+ T cells	NFKB1	ENSG00000109320	91	2.93303e-10	3.56516e-09	0.000601932	0.00632354	0.993075	chr4:102636062	C	T	0.98769	-0.0214556	0.594545	-0.00914275	0.64	-0.0227152	0.59375	-0.0284668	0.508197	0.473901	Low expression in Onek1k
chr4:102636062	102413096	102740552	Naive CD4+ T cells	UBE2D3	ENSG00000109332	91	4.86169e-10	1.55481e-09	0.000997742	0.00219405	0.996808	chr4:102636062	C	T	0.985697	-0.0250222	0.594545	-0.0296061	0.64	-0.0397078	0.59375	-0.0269676	0.508197	0.221294	Colocalised only in SLEmap (eQTL in both)
chr4:86898002	86798002	87013454	All-PBMC	AFF1	ENSG00000172493	43	0.00106379	0.0064325	0.000598639	0.00263055	0.989275	chr4:86898002	C	T	0.631827	-0.0218533	0.107914	NA	NA	-0.010942	0.175	-0.0208165	0.106557	NA	Low expression in Onek1k
chr4:86898002	86798002	87013454	CM CD4+ T cells	AFF1	ENSG00000172493	43	0.0458417	0.00832868	0.025797	0.00377063	0.916262	chr4:86898002	C	T	0.452688	-0.0352428	0.107914	NA	NA	-0.0250833	0.175	-0.0426906	0.106557	NA	Low expression in Onek1k
chr5:134084952	133983048	134336165	Naive CD8+ T cells	SKP1	ENSG00000113558	79	7.90776e-08	2.90552e-07	0.0197388	0.071617	0.908644	chr5:134084952	G	A	0.943595	-0.0295936	0.605839	-0.0136667	0.37	-0.0239136	0.846154	-0.0396765	0.683333	NA	No eQTL detected in Onek1k
chr5:56148813	56043024	56248813	All-PBMC	IL6ST	ENSG00000134352	70	0.000650961	2.18625e-05	0.0396168	0.000371192	0.959339	chr5:56143024	C	T	0.999994	-0.0218812	0.109259	NA	NA	-0.0207993	0.2	-0.0204135	0.169643	NA	Colocalized in both SLEmap and Onek1k
chr5:56148813	56043024	56248813	Naive CD4+ T cells	ANKRD55	ENSG00000164512	70	0.000209279	2.04739e-05	0.0127365	0.000259246	0.986774	chr5:56143024	C	T	0.999997	-0.0277319	0.109665	NA	NA	-0.0241479	0.2	-0.0265443	0.169643	NA	Colocalized in both SLEmap and Onek1k
chr5:56148813	56043024	56248813	Naive CD4+ T cells	IL6ST	ENSG00000134352	70	2.70038e-05	1.76113e-05	0.00164342	7.35692e-05	0.998238	chr5:56143024	C	T	0.999999	-0.0510346	0.109665	NA	NA	-0.0570796	0.2	-0.059835	0.169643	NA	Colocalized in both SLEmap and Onek1k
chr6:135685163	135206231	135888742	CM CD8+ T cells	AHI1	ENSG00000135541	141	0.000151132	0.000163302	0.0856746	0.0917513	0.82226	chr6:135685163	G	A	0.792168	-0.0476558	0.27551	-0.00863656	0.09375	-0.067543	0.322917	-0.0780945	0.405405	NA	Colocalized in both SLEmap and Onek1k
chr6:14096427	13996427	14229399	Memory B cells	CD83	ENSG00000112149	103	2.9243e-12	9.31575e-05	8.06599e-11	0.00157119	0.998336	chr6:14106966	C	T	1	-0.264599	0.0958904	NA	NA	-0.0942736	0.106061	-0.321447	0.112245	NA	Colocalized in both SLEmap and Onek1k
chr6:14096427	13996427	14229399	Naive B cells	CD83	ENSG00000112149	103	3.07538e-15	9.31573e-05	8.48271e-14	0.00157119	0.998336	chr6:14106966	C	T	0.999994	-0.365206	0.0903361	NA	NA	-0.259823	0.104478	-0.473833	0.107143	NA	Colocalized in both SLEmap and Onek1k
chr6:159044592	158944592	159144592	All-PBMC	TAGAP	ENSG00000164691	83	0.000301422	0.00349909	0.00023178	0.00169637	0.994271	chr6:159044592	C	T	0.993127	-0.0291453	0.131387	-0.0334545	0.292929	NA	NA	NA	NA	NA	No eQTL detected in Onek1k
chr6:167048013	166870484	167209907	All-PBMC	RNASET2	ENSG00000026297	119	2.44401e-44	0.00190586	2.08637e-43	0.0152869	0.982807	chr6:166997520	T	C	0.926629	-0.108329	0.336331	-0.112536	0.215	-0.110303	0.524691	-0.124305	0.282258	0.97863	Colocalized in both SLEmap and Onek1k
chr6:167048013	166870484	167209907	CD56Dim NK cells	RNASET2	ENSG00000026297	119	1.99824e-06	0.0170092	1.70583e-05	0.144363	0.838609	chr6:166990385	C	A	0.315971	0.0370803	0.484	0.0274952	0.505495	0.0360286	0.321918	0.0503923	0.625	0.661508	Colocalized in both SLEmap and Onek1k
chr6:167048013	166870484	167209907	Classical Monocytes	RNASET2	ENSG00000026297	119	6.22802e-05	0.00621962	0.000531666	0.0521538	0.941033	chr6:166997520	T	C	0.526309	-0.0733612	0.330952	-0.102642	0.208333	-0.0561958	0.533333	-0.157695	0.255102	0.926081	No eQTL detected in Onek1k
chr6:167048013	166870484	167209907	CM CD4+ T cells	RNASET2	ENSG00000026297	119	1.30853e-62	0.0017314	1.11705e-61	0.0137959	0.984473	chr6:166997520	T	C	0.999494	-0.117671	0.336331	-0.122825	0.215	-0.129838	0.524691	-0.131227	0.282258	0.966559	Colocalized in both SLEmap and Onek1k
chr6:167048013	166870484	167209907	CM CD8+ T cells	RNASET2	ENSG00000026297	119	4.87248e-05	0.00453879	0.000415947	0.037789	0.957208	chr6:166997520	T	C	0.449801	-0.0981664	0.360544	-0.0989797	0.25	-0.0994411	0.541667	-0.15857	0.27027	0.65521	Colocalized in both SLEmap and Onek1k
chr6:167048013	166870484	167209907	DN T cells	RNASET2	ENSG00000026297	119	1.04459e-09	0.0183437	8.91732e-09	0.155769	0.825888	chr6:166990385	C	A	0.712578	0.090023	0.487013	0.0480524	0.520548	0.132009	0.310811	0.124831	0.557692	0.014101	Celltype not tested in Onek1k
chr6:167048013	166870484	167209907	EM CD4+ T cells	RNASET2	ENSG00000026297	119	5.8932e-20	0.00365255	5.03084e-19	0.0302145	0.966133	chr6:166997520	T	C	0.638645	-0.115725	0.330798	-0.139792	0.210526	-0.110566	0.519481	-0.130212	0.279661	0.683495	Colocalized in both SLEmap and Onek1k
chr6:167048013	166870484	167209907	EM CD8+ T cells	RNASET2	ENSG00000026297	119	1.39069e-13	0.00452996	1.18718e-12	0.037713	0.957757	chr6:166970484	T	C	0.627016	-0.0626012	0.338889	-0.0687993	0.215	-0.0668311	0.532051	-0.0519061	0.284483	0.87856	Colocalized in both SLEmap and Onek1k
chr6:167048013	166870484	167209907	Naive B cells	RNASET2	ENSG00000026297	119	2.38381e-05	0.0117018	0.000203498	0.099005	0.889066	chr6:166990385	C	A	0.377037	0.05102	0.472689	0.0402275	0.5	0.020125	0.318182	0.0500234	0.609091	0.549671	No eQTL detected in Onek1k
chr6:167048013	166870484	167209907	Naive CD4+ T cells	RNASET2	ENSG00000026297	119	0.0129099	0.00580795	0.110208	0.0487583	0.822316	chr6:166970484	T	C	0.702958	-0.220757	0.338828	-0.227954	0.217172	-0.218046	0.525316	-0.232981	0.286885	0.473901	Colocalized in both SLEmap and Onek1k
chr6:167048013	166870484	167209907	Naive CD8+ T cells	RNASET2	ENSG00000026297	119	3.45286e-05	0.004083	0.000294759	0.0338936	0.961694	chr6:166970484	T	C	0.664884	-0.118667	0.338889	-0.122084	0.214286	-0.111263	0.525316	-0.123284	0.288136	0.488054	Colocalized in both SLEmap and Onek1k
chr6:167048013	166870484	167209907	Naive CD8+ T cells	RNASET2	ENSG00000026297	119	1.13329e-09	0.0204491	9.67451e-09	0.173761	0.805789	chr6:166990385	C	A	0.947039	0.109124	0.483577	0.102662	0.515	0.0990336	0.310127	0.113514	0.61017	0.488054	Colocalized in both SLEmap and Onek1k
chr6:167048013	166870484	167209907	Regulatory CD4+ T cells	RNASET2	ENSG00000026297	119	0.00183621	0.00526671	0.0156751	0.044027	0.933195	chr6:167024500	C	T	0.32815	-0.0454375	0.368613	-0.0198727	0.348039	-0.0672929	0.480519	-0.0645728	0.283333	NA	Colocalized in both SLEmap and Onek1k
chr6:167048013	166870484	167209907	TEMRA	RNASET2	ENSG00000026297	119	0.000330513	0.00159732	0.00282148	0.0126532	0.982597	chr6:167053861	G	T	0.386614	-0.0319117	0.322709	-0.034373	0.304124	-0.0280565	0.398438	-0.0152963	0.276786	0.925905	Colocalised only in SLEmap (eQTL in both)
chr6:34752016	34366938	35574620	All-PBMC	SNRPC	ENSG00000124562	310	1.41753e-51	3.62972e-40	7.10284e-14	0.0172047	0.982795	chr6:34752016	C	T	1	-0.0139107	0.512681	-0.0151274	0.707921	-0.00727531	0.474684	-0.0139626	0.275	0.357578	Colocalized in both SLEmap and Onek1k
chr6:34752016	34366938	35574620	Classical Monocytes	UHRF1BP1	ENSG00000065060	303	1.26359e-51	1.73655e-40	6.33149e-14	0.00770905	0.992291	chr6:34752016	C	T	1	0.0352438	0.495169	0.0431846	0.694444	0.0225655	0.474576	0.0399613	0.244681	0.548103	Low expression in Onek1k
chr6:34752016	34366938	35574620	CM CD4+ T cells	SNRPC	ENSG00000124562	310	5.57963e-43	2.09163e-40	2.79579e-05	0.00949007	0.990482	chr6:34752016	C	T	1	-0.0197673	0.512681	-0.0209584	0.707921	-0.0051789	0.474684	-0.0235173	0.275	0.424663	Colocalized in both SLEmap and Onek1k
chr6:34752016	34366938	35574620	EM CD4+ T cells	UHRF1BP1	ENSG00000065060	309	9.21566e-42	7.53217e-40	0.00046177	0.0367788	0.962759	chr6:34752016	C	T	1	0.0157333	0.515326	0.0144133	0.703125	0.0150562	0.48	0.0166409	0.289474	0.683495	Low expression in Onek1k
chr6:34752016	34366938	35574620	Naive CD8+ T cells	SNRPC	ENSG00000124562	309	4.63725e-40	6.574e-40	0.0232359	0.0319957	0.944768	chr6:34752016	C	T	1	-0.0175187	0.512868	-0.0217869	0.707071	-0.00294614	0.474684	-0.010471	0.275862	NA	No eQTL detected in Onek1k
chr6:90170674	90070674	90392775	Naive CD8+ T cells	BACH2	ENSG00000112182	95	1.07756e-08	1.69502e-09	0.0127397	0.00101773	0.986243	chr6:90170674	G	A	0.998733	-0.0705513	0.0857664	NA	NA	-0.0820964	0.21519	-0.0199811	0.0666667	NA	No eQTL detected in Onek1k
chr7:128954129	128649500	129540779	Naive B cells	IRF5	ENSG00000128604	247	1.76942e-137	2.50336e-137	0.0381733	0.0530983	0.908728	chr7:128954129	T	C	1	0.0476159	0.118644	NA	NA	0.0500896	0.164179	0.0253066	0.268518	NA	Low expression in Onek1k
chr7:26107599	26007599	26207599	All-PBMC	NFE2L3	ENSG00000050344	35	0.0960673	0.00435094	0.0236515	0.000195453	0.875735	chr7:26107599	C	T	0.999862	-0.00666196	0.173285	-0.00841083	0.173267	-0.00550281	0.208861	-0.00862829	0.155738	0.97863	Low expression in Onek1k
chr7:26107599	26007599	26207599	Classical Monocytes	NFE2L3	ENSG00000050344	35	0.00841693	0.00448098	0.00207222	0.000118291	0.984912	chr7:26107599	C	T	0.999944	-0.020659	0.186603	-0.0288493	0.1875	-0.0232057	0.237288	-0.00514438	0.153061	0.834309	Low expression in Onek1k
chr7:26107599	26007599	26207599	Regulatory CD4+ T cells	NFE2L3	ENSG00000050344	35	0.010821	0.0042616	0.00266411	6.70078e-05	0.982186	chr7:26107599	C	T	0.999823	-0.0341356	0.174632	-0.0408441	0.173267	-0.0294315	0.210526	-0.0427972	0.158333	0.743027	Low expression in Onek1k
chr7:26684660	26584660	27003147	All-PBMC	SKAP2	ENSG00000005020	116	2.00932e-19	0.0403688	5.39978e-19	0.107634	0.851997	chr7:26814315	T	C	0.742373	0.0256011	0.135531	NA	NA	0.0197731	0.234177	0.0330031	0.204918	NA	Colocalized in both SLEmap and Onek1k
chr7:26684660	26584660	27003147	CD56Dim NK cells	SKAP2	ENSG00000005020	116	7.13375e-06	0.0024504	1.9171e-05	0.0055932	0.99193	chr7:26684660	T	G	0.778374	-0.0572323	0.856	NA	NA	-0.0747461	0.78	-0.059161	0.745283	NA	Colocalized in both SLEmap and Onek1k
chr7:26684660	26584660	27003147	Cytotoxic CD4+ T cells	SKAP2	ENSG00000005020	114	0.0177953	0.0118474	0.0478116	0.0309393	0.891606	chr7:26684660	T	G	0.632876	-0.0526112	0.830769	NA	NA	-0.0262117	0.790323	-0.0732347	0.666667	NA	Celltype not tested in Onek1k
chr7:26684660	26584660	27003147	EM CD8+ T cells	SKAP2	ENSG00000005020	116	1.0071e-11	0.00369546	2.70646e-11	0.00894369	0.987361	chr7:26690581	C	A	0.526582	-0.0508968	0.861818	NA	NA	-0.0515676	0.772152	-0.0560756	0.771186	NA	Colocalized in both SLEmap and Onek1k
chr7:26684660	26584660	27003147	TEMRA	SKAP2	ENSG00000005020	116	0.000141376	0.00827053	0.000379928	0.021256	0.969952	chr7:26684660	T	G	0.682918	-0.0511895	0.860558	NA	NA	-0.0508459	0.757576	-0.0674973	0.776786	NA	No eQTL detected in Onek1k
chr7:34953023	34846985	35141319	All-PBMC	DPY19L1	ENSG00000173852	53	1.73092e-11	0.00340545	8.92196e-11	0.0165733	0.980021	chr7:35041319	T	G	0.882304	-0.00674659	0.370438	-0.00653188	0.295918	-0.0078297	0.468354	-0.00614542	0.362903	0.97863	Low expression in Onek1k
chr7:34953023	34846985	35141319	CM CD4+ T cells	DPY19L1	ENSG00000173852	53	3.43925e-06	0.00180232	1.77275e-05	0.00830016	0.989876	chr7:34973837	G	A	0.536852	-0.0113134	0.383636	-0.0135348	0.315	-0.0133409	0.487013	-0.0106627	0.379032	0.424663	Low expression in Onek1k
chr8:11491677	8134503	12102342	All-PBMC	BLK	ENSG00000136573	580	2.59928e-96	1.61849e-84	1.83551e-15	0.000143061	0.999857	chr8:11491677	G	A	0.999986	-0.0139745	0.335793	-0.012697	0.177083	-0.00963435	0.352564	-0.0202891	0.403226	NA	Low expression in Onek1k
chr8:11491677	8134503	12102342	Memory B cells	BLK	ENSG00000136573	576	6.16669e-98	1.57039e-84	4.35468e-17	0.000109056	0.999891	chr8:11491677	G	A	0.999984	-0.12162	0.316279	-0.123565	0.162338	-0.109016	0.328125	-0.0995944	0.428571	NA	Colocalized in both SLEmap and Onek1k
chr8:11491677	8134503	12102342	Naive B cells	BLK	ENSG00000136573	578	3.53395e-91	6.70561e-84	2.49554e-10	0.00373899	0.996261	chr8:11491677	G	A	0.999787	-0.0680612	0.32684	-0.0680687	0.166667	-0.0666889	0.330769	-0.0958077	0.410714	NA	Colocalized in both SLEmap and Onek1k
chr8:42283286	42180646	42524116	All-PBMC	IKBKB	ENSG00000104365	57	1.22858e-07	5.93681e-07	0.00299818	0.0135045	0.983497	chr8:42351279	C	T	0.42374	0.00659571	0.200361	0.00691506	0.30303	0.0140706	0.0740741	0.00296654	0.233871	NA	No eQTL detected in Onek1k
chr8:60429152	60329152	60722336	Naive CD4+ T cells	RAB2A	ENSG00000104388	79	0.000137415	0.000341156	0.00378681	0.00841407	0.987321	chr8:60622336	C	T	0.499377	0.014556	0.473022	0.00839783	0.405941	0.0280295	0.50625	0.0124372	0.475806	0.217522	No eQTL detected in Onek1k
chr8:78881806	78563569	78981806	Memory B cells	ZC2HC1A	ENSG00000104427	121	2.44151e-10	0.00290926	1.05878e-09	0.0116307	0.98546	chr8:78681501	T	G	0.592197	0.0388588	0.704545	0.0369039	0.519231	0.0409661	0.731343	0.0264701	0.846939	NA	Low expression in Onek1k
chr8:78881806	78563569	78981806	Regulatory CD4+ T cells	ZC2HC1A	ENSG00000104427	122	2.5845e-07	0.00319266	1.12079e-06	0.0128613	0.983945	chr8:78663569	T	C	0.739541	0.0408646	0.641544	0.0362347	0.377551	0.0336058	0.724359	0.0474532	0.811475	NA	No eQTL detected in Onek1k
chr9:120927961	120720914	121039712	All-PBMC	PHF19	ENSG00000119403	90	2.40305e-10	4.95054e-06	2.37629e-06	0.0480022	0.951991	chr9:120927961	G	A	0.887882	0.00846329	0.512635	0.00447	0.376238	0.0109273	0.58125	0.0118479	0.669355	0.498214	Low expression in Onek1k
chr9:120927961	120720914	121039712	CM CD4+ T cells	PHF19	ENSG00000119403	90	4.7287e-12	5.13584e-06	4.67604e-08	0.0498363	0.950158	chr9:120927961	G	A	0.919918	0.0218466	0.512635	0.0128811	0.376238	0.0215329	0.58125	0.0242627	0.669355	0.424663	No eQTL detected in Onek1k
chr9:120927961	120720914	121039712	CM CD4+ T cells	TRAF1	ENSG00000056558	90	7.57762e-07	3.6866e-07	0.00749323	0.0026557	0.98985	chr9:120927961	G	A	0.974463	0.0219997	0.512635	0.0139	0.376238	0.0239066	0.58125	0.0308411	0.669355	0.424663	Colocalized in both SLEmap and Onek1k
chr9:120927961	120720914	121039712	Naive CD4+ T cells	TRAF1	ENSG00000056558	90	3.73881e-06	1.17849e-06	0.0369717	0.0107013	0.952322	chr9:120927961	G	A	0.953489	0.0189894	0.514493	0.0125621	0.38	0.0223049	0.58125	0.028534	0.669355	NA	Low expression in Onek1k
chr9:120927961	120720914	121039712	Naive CD8+ T cells	TRAF1	ENSG00000056558	90	1.34435e-08	8.1957e-07	0.000132938	0.00711168	0.992755	chr9:120927961	G	A	0.972064	0.0310076	0.514652	0.0293236	0.378788	0.0430365	0.58125	0.0436542	0.675	0.640426	No eQTL detected in Onek1k
chr11:118019671	117909424	118127750	All-PBMC	IL10RA	ENSG00000110324	107	0.000406113	0.00355744	0.00106007	0.00829924	0.986677	chr11:118009424	C	T	0.273172	-0.0283729	0.145455	-0.00438515	0.183168	-0.0417752	0.0705128	-0.0610751	0.075	NA	Colocalized in both SLEmap and Onek1k
chr11:118019671	117909424	118127750	CM CD4+ T cells	IL10RA	ENSG00000110324	107	0.00813067	0.00439826	0.0212233	0.010525	0.955723	chr11:118009424	C	T	0.59019	-0.04435	0.145455	-0.0252508	0.183168	-0.0750443	0.0705128	-0.0948252	0.075	NA	No eQTL detected in Onek1k
chr11:118019671	117909424	118127750	Naive B cells	IL10RA	ENSG00000110324	107	0.0229632	0.00382959	0.0599405	0.00909214	0.904175	chr11:118019244	C	A	0.251524	-0.0539606	0.113445	-0.0277182	0.103448	-0.0621121	0.0808824	-0.0276296	0.0648148	NA	No eQTL detected in Onek1k
chr11:606749	343731	802250	All-PBMC	IRF7	ENSG00000185507	117	8.74272e-18	3.27244e-17	0.0130315	0.0478385	0.93913	chr11:618172	A	G	0.975334	0.0247639	0.481343	0.0417128	0.274194	0.0245999	0.594937	0.0336791	0.612903	0.164039	Colocalized in both SLEmap and Onek1k
chr11:606749	343731	802250	Classical Monocytes	IRF7	ENSG00000185507	116	1.42563e-21	4.69476e-18	2.12499e-06	0.00600383	0.993994	chr11:612355	T	C	0.644894	-0.0658001	0.284314	-0.0487186	0.5	-0.0819157	0.228814	-0.0593952	0.106383	NA	No eQTL detected in Onek1k
chr11:606749	343731	802250	Naive CD4+ T cells	IRF7	ENSG00000185507	117	3.72345e-17	2.85025e-17	0.0555002	0.0415818	0.902918	chr11:618172	A	G	0.608242	0.0312622	0.483146	0.0436689	0.277174	0.0163123	0.594937	0.0625782	0.612903	0.221294	Colocalized in both SLEmap and Onek1k
chr11:64360951	64149463	64470403	All-PBMC	CCDC88B	ENSG00000168071	74	4.05315e-08	1.57405e-08	0.022684	0.00783989	0.969476	chr11:64360951	G	T	0.557426	-0.00494713	0.240876	-0.00367838	0.0612245	-0.00300987	0.33125	-0.00523124	0.370968	0.97863	Colocalized in both SLEmap and Onek1k
chr11:64360951	64149463	64470403	All-PBMC	PPP1R14B	ENSG00000173457	74	1.00074e-10	3.93408e-08	5.60079e-05	0.0210387	0.978905	chr11:64360951	G	T	0.350937	-0.0367425	0.240876	0.0260534	0.0612245	-0.0548993	0.33125	-0.0573702	0.370968	0.164039	Low expression in Onek1k
chr11:64360951	64149463	64470403	CD56Bright NK cells	PPP1R14B	ENSG00000173457	74	8.64987e-09	4.58099e-08	0.00484101	0.0246676	0.970491	chr11:64284975	C	T	0.552463	-0.194727	0.260504	NA	NA	-0.204117	0.397436	-0.172469	0.287879	NA	Low expression in Onek1k
chr11:64360951	64149463	64470403	CM CD4+ T cells	PPP1R14B	ENSG00000173457	73	7.46088e-08	4.18492e-08	0.0417558	0.0224857	0.935758	chr11:64335476	A	G	0.333382	-0.043346	0.219557	NA	NA	-0.0621278	0.376623	-0.04788	0.303279	NA	Low expression in Onek1k
chr11:65775268	65674827	65887031	EM CD8+ T cells	RNASEH2C	ENSG00000172922	66	1.20067e-06	3.72521e-07	0.0103346	0.00221898	0.987445	chr11:65774827	G	A	0.797711	-0.0284067	0.194139	-0.0272225	0.262626	-0.00629054	0.177215	-0.0328974	0.0847458	NA	No eQTL detected in Onek1k
chr11:65775268	65674827	65887031	Naive CD4+ T cells	RNASEH2C	ENSG00000172922	66	4.21863e-06	8.45023e-06	0.0363112	0.0718423	0.891834	chr11:65774827	G	A	0.795184	-0.0176966	0.189091	-0.02284	0.255102	-0.0124099	0.175	-0.0376665	0.0819672	NA	Colocalised only in SLEmap (eQTL in both)
chr11:65775268	65674827	65887031	Naive CD8+ T cells	RNASEH2C	ENSG00000172922	66	1.51705e-05	4.0953e-06	0.130578	0.0344148	0.834988	chr11:65774827	G	A	0.518384	-0.0191859	0.191176	-0.021521	0.257732	-0.01299	0.175	-0.00980443	0.0847458	NA	Colocalised only in SLEmap (eQTL in both)
chr11:65775268	65674827	65887031	TEMRA	RNASEH2C	ENSG00000172922	66	7.83517e-06	2.72508e-06	0.0674402	0.0225458	0.910004	chr11:65774827	G	A	0.546069	-0.0307651	0.194779	-0.0217897	0.260638	-0.0501818	0.192308	-0.0258615	0.0803571	NA	No eQTL detected in Onek1k
chr12:120818717	120660496	121010846	Classical Monocytes	SPPL3	ENSG00000157837	100	6.2e-05	2.34203e-05	0.0399924	0.0141612	0.945761	chr12:120835444	T	C	0.810888	-0.0276722	0.504785	-0.0141207	0.583333	-0.0474156	0.433333	-0.0324769	0.489583	NA	No eQTL detected in Onek1k
chr12:128816149	128677595	128916149	Naive B cells	SLC15A4	ENSG00000139370	123	4.80533e-17	9.84898e-18	0.0997778	0.0195697	0.880652	chr12:128816149	C	T	0.956912	0.0377618	0.0962343	NA	NA	0.0351395	0.126866	0.038865	0.1875	NA	Low expression in Onek1k
chr12:42415480	42060703	42565786	All-PBMC	PPHLN1	ENSG00000134283	115	6.01108e-08	0.00556707	2.61665e-07	0.0232626	0.97117	chr12:42465786	C	T	0.954905	0.010076	0.425725	0.00864395	0.428571	0.00753042	0.425926	0.00926042	0.403226	0.97863	Colocalized in both SLEmap and Onek1k
chr12:42415480	42060703	42565786	Classical Monocytes	PPHLN1	ENSG00000134283	115	0.000932067	0.00880232	0.00405733	0.0373681	0.94884	chr12:42465786	C	T	0.889245	0.0276001	0.424757	0.0320339	0.398551	0.0250777	0.433333	0.0302692	0.418367	0.733131	No eQTL detected in Onek1k
chr12:42415480	42060703	42565786	Classical Monocytes	ZCRB1	ENSG00000139168	115	0.00398374	0.03306	0.0173414	0.143109	0.802506	chr12:42424180	A	G	0.329101	0.0199519	0.604369	0.0104748	0.611111	0.0254599	0.596491	0.0276378	0.561224	0.548103	No eQTL detected in Onek1k
chr13:99341776	99241776	99441776	CM CD4+ T cells	GPR183	ENSG00000169508	74	0.0525811	0.0100071	0.00969073	0.000917516	0.926804	chr13:99341776	A	G	0.997638	-0.0454732	0.323636	-0.0464735	0.18	-0.018948	0.474684	-0.0807521	0.270492	NA	No eQTL detected in Onek1k
chr15:80015343	79915343	80115343	Naive B cells	ZFAND6	ENSG00000086666	43	1.90536e-07	0.00015218	1.26201e-06	8.12287e-06	0.999838	chr15:80015343	T	C	1	0.0519418	0.230435	0.0523972	0.0963855	0.0461632	0.289062	0.0633168	0.342593	NA	No eQTL detected in Onek1k
chr16:28990139	28890139	29090139	All-PBMC	SPNS1	ENSG00000169682	18	1.5746e-11	0.0056765	2.93865e-12	6.51356e-05	0.994258	chr16:28990139	A	C	1	-0.0152608	0.833935	-0.0189463	0.940594	-0.010921	0.74359	-0.020638	0.766129	NA	Colocalized in both SLEmap and Onek1k
chr16:28990139	28890139	29090139	Classical Monocytes	SPNS1	ENSG00000169682	18	0.00838818	0.00563882	0.00156547	6.80217e-05	0.98434	chr16:28990139	A	C	0.999994	-0.0528627	0.830918	-0.00281812	0.944444	-0.0271835	0.72807	-0.0902742	0.755102	NA	No eQTL detected in Onek1k
chr16:31301932	31169826	31466069	Classical Monocytes	ITGAM	ENSG00000169896	48	8.68951e-69	4.97143e-68	0.000221516	0.000267821	0.999511	chr16:31301932	C	T	1	-0.0759712	0.3725	-0.0652809	0.631944	-0.115117	0.254386	-0.126744	0.23913	0.733131	No eQTL detected in Onek1k
chr16:50084334	49958380	50455574	All-PBMC	HEATR3	ENSG00000155393	112	5.19147e-16	0.0107061	7.02172e-15	0.14396	0.845334	chr16:50058380	G	A	0.52325	0.00727335	0.611524	0.00708439	0.363636	0.00437664	0.736842	0.0073647	0.786885	0.9864	Low expression in Onek1k
chr16:50084334	49958380	50455574	Naive CD4+ T cells	HEATR3	ENSG00000155393	112	4.90332e-05	0.00428734	0.000663197	0.0570504	0.93795	chr16:50084334	G	A	0.51858	0.00770861	0.685455	0.00630606	0.545918	0.00591534	0.7375	0.00994949	0.803279	NA	Low expression in Onek1k
chr16:57389946	57234266	57572889	All-PBMC	CIAPIN1	ENSG00000005194	88	0.000202607	6.21895e-05	0.101943	0.0304236	0.867369	chr16:57389946	C	T	0.686617	-0.00510563	0.812274	NA	NA	-0.00571158	0.734177	-0.00514901	0.663934	NA	Low expression in Onek1k
chr16:68539384	68435742	68722021	All-PBMC	ZFP90	ENSG00000184939	60	6.61961e-98	0.00651782	1.069e-97	0.00954167	0.983941	chr16:68535742	C	T	0.990779	0.0273297	0.720217	0.0261277	0.688119	0.0258878	0.759494	0.0221079	0.758065	0.498214	Low expression in Onek1k
chr16:68539384	68435742	68722021	CD56Dim NK cells	ZFP90	ENSG00000184939	60	6.99698e-13	0.00498522	1.12994e-12	0.00706267	0.987952	chr16:68539384	T	C	0.527517	0.045772	0.714	0.0503217	0.697802	0.0371553	0.756757	0.0486013	0.735294	0.661508	Low expression in Onek1k
chr16:68539384	68435742	68722021	CM CD4+ T cells	ZFP90	ENSG00000184939	60	2.86783e-08	0.0055918	4.63125e-08	0.00804382	0.986364	chr16:68535742	C	T	0.619726	0.0224493	0.720217	0.0221751	0.688119	0.0209627	0.759494	0.0111915	0.758065	0.424663	Low expression in Onek1k
chr16:68539384	68435742	68722021	EM CD4+ T cells	ZFP90	ENSG00000184939	60	0.051705	0.0152937	0.0834983	0.0238722	0.825631	chr16:68539161	G	T	0.264357	0.0236733	0.73062	0.00876584	0.693548	0.0414822	0.78	0.0378728	0.758621	NA	Low expression in Onek1k
chr16:68539384	68435742	68722021	EM CD8+ T cells	ZFP90	ENSG00000184939	60	5.06171e-13	0.00472285	8.17415e-13	0.00663827	0.988639	chr16:68540042	C	T	0.353344	0.0449916	0.725926	0.0452841	0.685	0.0396176	0.769231	0.039322	0.767241	0.87856	Low expression in Onek1k
chr16:68539384	68435742	68722021	Naive B cells	ZFP90	ENSG00000184939	60	0.00364363	0.00554217	0.00588409	0.00797308	0.976957	chr16:68535742	C	T	0.23523	0.0158206	0.714286	0.0130199	0.680233	0.00196451	0.768657	0.0139637	0.741071	0.549671	Low expression in Onek1k
chr16:68539384	68435742	68722021	Naive CD4+ T cells	ZFP90	ENSG00000184939	60	7.29566e-17	0.00532098	1.17817e-16	0.00760576	0.987073	chr16:68535742	C	T	0.309033	0.023277	0.719203	0.0218289	0.685	0.0263641	0.759494	0.0130294	0.758065	0.217522	Low expression in Onek1k
chr16:68539384	68435742	68722021	Naive CD8+ T cells	ZFP90	ENSG00000184939	60	3.78818e-15	0.00541501	6.11752e-15	0.00775786	0.986827	chr16:68535742	C	T	0.414839	0.0302459	0.717949	0.0277994	0.681818	0.0299711	0.759494	0.0306348	0.758333	0.969675	Low expression in Onek1k
chr16:68539384	68435742	68722021	TEMRA	ZFP90	ENSG00000184939	60	2.01525e-13	0.00537262	3.25442e-13	0.00768929	0.986938	chr16:68535742	C	T	0.416878	0.0469058	0.724	0.0466412	0.703125	0.0501621	0.769231	0.0414004	0.758929	0.813126	Low expression in Onek1k
chr17:39895095	39143126	40065740	All-PBMC	IKZF3	ENSG00000161405	162	6.47543e-18	2.23291e-18	0.109867	0.0370323	0.8531	chr17:39895095	A	G	0.622783	0.0142935	0.503663	0.0140998	0.535	0.00351668	0.558442	0.0136856	0.419355	NA	Colocalised only in SLEmap (eQTL in both)
chr17:39895095	39143126	40065740	All-PBMC	ORMDL3	ENSG00000172057	161	1.90569e-64	1.0499e-19	3.23336e-48	0.000782121	0.999218	chr17:39895095	A	G	1	-0.0338405	0.503663	-0.0284932	0.535	-0.0303883	0.558442	-0.0385895	0.419355	0.804354	Colocalized in both SLEmap and Onek1k
chr17:39895095	39143126	40065740	CD56Dim NK cells	ORMDL3	ENSG00000172057	162	6.21505e-21	3.65805e-18	0.00010545	0.0611267	0.938768	chr17:39820216	C	T	0.36001	-0.0291831	0.544	-0.0298828	0.622222	-0.0315352	0.566667	-0.0245851	0.45098	0.661508	Colocalized in both SLEmap and Onek1k
chr17:39895095	39143126	40065740	Cytotoxic CD4+ T cells	ORMDL3	ENSG00000172057	159	2.49616e-19	2.22505e-18	0.00423519	0.036793	0.958972	chr17:39895095	A	G	0.396774	-0.0414517	0.5	-0.0399947	0.568182	-0.0534012	0.568966	-0.0551203	0.454545	NA	Celltype not tested in Onek1k
chr17:39895095	39143126	40065740	EM CD8+ T cells	ORMDL3	ENSG00000172057	162	7.91606e-37	1.13277e-19	1.3431e-20	0.000922866	0.999077	chr17:39895095	A	G	0.999879	-0.0501621	0.507435	-0.0380832	0.535	-0.0522463	0.559211	-0.0532847	0.432203	0.87856	Colocalized in both SLEmap and Onek1k
chr17:39895095	39143126	40065740	Memory B cells	ORMDL3	ENSG00000172057	161	1.63975e-24	1.38024e-19	2.78213e-08	0.00134317	0.998657	chr17:39895095	A	G	0.991836	-0.0296343	0.536866	-0.0285574	0.570513	-0.0219782	0.569231	-0.0367925	0.479592	0.182844	Colocalized in both SLEmap and Onek1k
chr17:39895095	39143126	40065740	Naive B cells	ORMDL3	ENSG00000172057	162	3.43061e-35	1.94535e-19	5.82066e-19	0.00230295	0.997697	chr17:39895095	A	G	0.996747	-0.0321437	0.506383	-0.03345	0.541176	-0.0260238	0.575758	-0.0299514	0.401786	0.549671	Colocalized in both SLEmap and Onek1k
chr17:39895095	39143126	40065740	Naive CD4+ T cells	ORMDL3	ENSG00000172057	161	7.2871e-29	1.06112e-19	1.23639e-12	0.000801185	0.999199	chr17:39895095	A	G	0.99996	-0.03712	0.505515	-0.0348879	0.540404	-0.0337366	0.558442	-0.044698	0.419355	0.217522	Colocalized in both SLEmap and Onek1k
chr17:39895095	39143126	40065740	Naive CD8+ T cells	IKZF3	ENSG00000161405	162	3.62187e-19	2.49402e-18	0.00614515	0.0413631	0.952492	chr17:39820216	C	T	0.709393	0.0334682	0.541971	0.0435592	0.636364	0.0178746	0.555556	0.0273614	0.439655	0.406065	No eQTL detected in Onek1k
chr17:39895095	39143126	40065740	Naive CD8+ T cells	ORMDL3	ENSG00000172057	161	3.47714e-32	1.05672e-19	5.8996e-16	0.000793708	0.999206	chr17:39895095	A	G	0.999966	-0.0556683	0.507435	-0.0426009	0.545918	-0.0602005	0.558442	-0.0548633	0.416667	0.488054	Colocalised only in SLEmap (eQTL in both)
chr17:39895095	39143126	40065740	Regulatory CD4+ T cells	ORMDL3	ENSG00000172057	162	1.03317e-19	3.42029e-18	0.00175297	0.0570903	0.941157	chr17:39913696	C	T	0.827043	0.0212117	0.633212	0.00618049	0.813725	0.0159387	0.461039	0.0297655	0.55	NA	No eQTL detected in Onek1k
chr17:39895095	39143126	40065740	TEMRA	ORMDL3	ENSG00000172057	162	3.00531e-26	2.04783e-18	5.09905e-10	0.0337788	0.966221	chr17:39895095	A	G	0.89048	-0.0392867	0.495951	-0.0284952	0.531579	-0.042788	0.547619	-0.0689589	0.410714	0.158931	Colocalized in both SLEmap and Onek1k
chr17:7323638	7211823	7423638	All-PBMC	ACAP1	ENSG00000072818	69	3.05959e-05	7.59615e-06	0.00420641	4.86318e-05	0.995707	chr17:7323638	G	A	0.999995	-0.0208198	0.0985402	NA	NA	-0.0110807	0.189873	-0.0351886	0.152542	NA	Colocalized in both SLEmap and Onek1k
chr17:75330884	75146854	75522781	All-PBMC	TSEN54	ENSG00000182173	46	8.87108e-07	1.73542e-07	0.0173097	0.00240595	0.980283	chr17:75321563	C	T	0.986053	0.0105746	0.562271	0.0130157	0.229592	-0.000829872	0.78481	0.0094595	0.680328	NA	Colocalised only in SLEmap (eQTL in both)
chr17:75330884	75146854	75522781	Classical Monocytes	GRB2	ENSG00000177885	46	1.66427e-10	1.10054e-07	3.24741e-06	0.00114858	0.998848	chr17:75321563	C	T	0.879114	0.0635911	0.585784	0.0232906	0.242857	0.0451492	0.818966	0.082238	0.677083	NA	No eQTL detected in Onek1k
chr17:75330884	75146854	75522781	Classical Monocytes	MIF4GD	ENSG00000125457	46	1.57236e-07	1.02327e-06	0.00306807	0.0189886	0.977942	chr17:75337488	A	G	0.62386	0.0190415	0.595588	0.00778817	0.253731	0.0198649	0.825	0.0240234	0.663265	0.548103	No eQTL detected in Onek1k
chr17:75330884	75146854	75522781	TEMRA	MRPS7	ENSG00000125445	46	4.38184e-07	1.10132e-07	0.00855005	0.00115867	0.990291	chr17:75321563	C	T	0.941376	0.0251206	0.544898	0.0169536	0.231183	0.0382516	0.765625	0.0150807	0.672727	0.699029	No eQTL detected in Onek1k
chr17:7587859	7487859	7687859	All-PBMC	SENP3	ENSG00000161956	63	2.23984e-08	0.00316805	9.29755e-09	0.000318539	0.996513	chr17:7587859	G	T	0.999228	0.00488608	0.685455	0.00592461	0.53	0.00583814	0.759494	0.00413542	0.852459	0.9864	Low expression in Onek1k
chr19:18406957	18306957	18626800	All-PBMC	SSBP4	ENSG00000130511	66	1.31358e-06	0.00064382	9.07002e-05	0.0434988	0.955765	chr19:18429834	C	T	0.403343	-0.015405	0.296703	-0.0152657	0.464646	-0.0211623	0.234177	-0.023132	0.125	NA	Colocalized in both SLEmap and Onek1k
chr19:18406957	18306957	18626800	CM CD4+ T cells	SSBP4	ENSG00000130511	66	0.00218602	0.000657114	0.150941	0.0445708	0.801645	chr19:18429834	C	T	0.470323	-0.0175202	0.296703	-0.0160122	0.464646	-0.0192423	0.234177	-0.0328956	0.125	NA	Colocalized in both SLEmap and Onek1k
chr19:18406957	18306957	18626800	Naive CD4+ T cells	SSBP4	ENSG00000130511	66	1.76439e-06	0.000327832	0.000121828	0.0216583	0.97789	chr19:18422832	T	C	0.43838	-0.0189398	0.485401	-0.0105879	0.745	-0.0254491	0.346154	-0.0224723	0.341667	NA	Colocalized in both SLEmap and Onek1k
chr19:18406957	18306957	18626800	Naive CD8+ T cells	SSBP4	ENSG00000130511	66	3.51465e-06	0.000351751	0.00024268	0.0233116	0.97609	chr19:18435868	T	C	0.69218	-0.0244099	0.503788	-0.024287	0.802083	-0.0242539	0.337662	-0.0288194	0.333333	0.698671	No eQTL detected in Onek1k

### Sheet: Suppl.Table4
#Supplementary Table 4. OneK1K eQTL mapping summary by cell type
Cell type	Number of cells included in eQTL mapping	Number of patients included in eQTL mapping	Number of genes tested	Number of eGenes	Number of conditionally independent eQTLs	Cell lineage
CD56Bright NK cells	7782	248	4710	124	131	NK
CD56Dim NK cells	71950	557	4361	801	969	NK
Classical Monocytes	17226	276	5264	305	340	Mono
CM CD4+ T cells	111447	565	4708	1237	1515	CD4+ T
CM CD8+ T cells	25714	454	4502	346	384	CD8+ T
EM CD4+ T cells	34285	539	3422	304	342	CD4+ T
EM CD8+ T cells	47624	462	3788	391	439	CD8+ T
MAIT and GammaDelta T cells	7538	199	4604	113	118	Other T
Memory B cells	38261	518	4669	455	519	B
Naive B cells	40351	494	3442	411	469	B
Naive CD4+ T cells	210283	565	3756	1386	1816	CD4+ T
Naive CD8+ T cells	35712	435	4319	390	425	CD8+ T
Nonclassical Monocytes	5128	148	6027	205	216	Mono
Regulatory CD4+ T cells	7631	241	5637	166	181	CD4+ T
TEMRA	30383	427	4728	375	419	CD8+ T
All-PBMC	731202	565	4436	2829	4432	All

### Sheet: Suppl.Table5
#Supplementary Table 5.Patient demographics
	SLE patients (n=281)
Age (mean ± SD)	43.5 ± 12.9 years
Age range	19 - 77 years
Female sex	281 (100%)
Inferred ancestry
AFR	102 (36.3%)
AMR	7 (2.5%)
EAS	22 (7.8%)
EUR	81 (28.8%)
SAS	62 (22.1%)
Unassigned	7 (2.5%)
Clinical SLEDAI-2Ka (mean ± SD)	1.97 ± 2.47
Lupus nephritisb	143 (50.9%)
Current medication use
Prednisone	101 (35.9%)
Hydroxychloroquine	212 (75.4%)
Immunosuppressantbc	142 (50.5%)
aClinical SLE Disease Activity Index 2000
bMissing value in one donor out of 288
cImmunosuppressant includes mycophenolate mofetil, azathioprine, methotrexate, and tacrolimus.
SD = standard deviation

### Sheet: Suppl.Table6
#Supplementary Table 6. Random forest model features for variant QC, and their relative importance.
Feature	Description	Importance
QD	Quality normalised by depth	0.34715
MQ	Mapping quality	0.25551
meanHetAB	Mean fraction of reads carrying the alternate allele (allele balance) at heterozygous genotypes	0.1951
SOR	Strand odds ratio	0.09236
was_split	Split multiallelic site	0.05175
MQRankSum	Rank sum test for mapping qualities of REF versus ALT reads	0.02522
has_star	Alleles at this site include an overlapping deletion	0.02093
variant_type	SNV/indel/multiallelic SNV/multiallelic indel/multiallelic mixed	0.00662
allele_type	SNV/insertion/deletion	0.00234
n_alt_alleles	Number of alt alleles at a site	0.00199
ReadPosRankSum	Rank sum test for relative positioning of REF versus ALT alleles within reads	0.00099
was_mixed	Multiallelic site containing SNV(s) and indel(s)	4e-05

### Sheet: Suppl.Table7
#Supplementary Table 7. Number of expression PCs used in eQTL model
Cell type	SLEmap-main	SLEmap-AFR	SLEmap-EUR	SLEmap-SAS	OneK1K
CD56Bright NK cells	10	5	5	5	10
CD56Dim NK cells	20	10	10	10	15
Classical Monocytes	20	5	5	5	10
CM CD4+ T cells	30	10	20	10	20
CM CD8+ T cells	5	5	5	5	5
Cytotoxic CD4+ T cells	15	5	5	5	NA
DN T cells	10	5	5	5	NA
EM CD4+ T cells	30	5	10	5	10
EM CD8+ T cells	15	5	10	10	10
Memory B cells	15	5	5	5	15
Naive B cells	40	20	20	10	20
Naive CD4+ T cells	30	20	15	10	30
Naive CD8+ T cells	20	10	15	5	5
Regulatory CD4+ T cells	15	15	10	5	5
TEMRA	20	10	10	15	10
All-PBMC	25	20	20	15	20
MAIT and GammaDelta T cells	NA	NA	NA	NA	15
Nonclassical Monocytes	NA	NA	NA	NA	5
